# Forecasting next-year change in antimicrobial resistance genes in *Klebsiella pneumoniae* and *Acinetobacter baumannii* from genomic surveillance data

**DOI:** 10.64898/2026.10.10.758085

**Authors:** Tolulope S. Adeyina, Damani Andre, Ali Aslam, Kenneth Onyedibe, Muhammed Idris

## Abstract

**Background:** Surveillance tells laboratories which antimicrobial resistance genes are circulating now, but not which will change next. We built a model that forecasts, for each resistance gene and year, whether the following year brings a previously unseen allele (sequence variant), called emergence, or a change in the most common allele, called turnover. We tested it separately in *Klebsiella pneumoniae* and *Acinetobacter baumannii*.

**Results:** We used genomes annotated with AMRFinderPlus: 2,385 gene-years across 331 genes for *K. pneumoniae* and 1,059 across 216 for *A. baumannii*. To remove the effect of sequencing effort, each gene-year was sampled to 10 records and the analysis repeated 25 times. Models were trained on earlier years and tested on later ones, and on genes held out of training. On later years every model ranked genes by risk better than simple baselines in both organisms, and results for held-out genes were close. In *K. pneumoniae*, turnover was predicted better than emergence (best area under the ROC curve, AUROC, 0.909 versus 0.819). In *A. baumannii* the order reversed (emergence 0.789, turnover 0.722). The two events also relied on different features. Emergence depended mainly on how many alleles a gene had already accumulated, in both organisms. Turnover in *K. pneumoniae* depended mainly on how dominant the leading allele already was, and a stability index added a small gain. In *A. baumannii* it was spread across many weaker features. There, 56% of changes in the leading allele involved only alleles already seen, against 23% in *K. pneumoniae*, which may make them harder to predict.

**Conclusions:** Changes in resistance genes can be forecast a year ahead from routine genomic surveillance data, including for genes the model has not seen. How well it works, and what it depends on, differs between organisms, so models should be built and validated for each organism, not assumed to transfer. Such models could help laboratories decide which resistance genes to monitor most closely.

## Supplementary_Data.zip: Supplemental Data (replicate-level results) for "Forecasting next-year change in antimicrobial resistance genes in *Klebsiella pneumoniae* and *Acinetobacter baumannii* from genomic surveillance data": AB_replicate_level_results.csv

target	seed	split	model	feats	auroc	auprc	precision	recall	f1	specificity	npv	accuracy	bal_accuracy	mcc	brier	threshold	prevalence	tp	fp	tn	fn
emergence	0	temporal	Baseline: constant	-	0.5	0.32947976878612717	0.32947976878612717	1.0	0.4956521739130435	0.0		0.32947976878612717	0.5	0.0	0.22308009625982225	0.37592592592592594	0.32947976878612717	171.0	348.0	0.0	0.0
emergence	0	temporal	Baseline: history (EWM)	-	0.7238354506957048	0.5468952384711763	0.47307692307692306	0.7192982456140351	0.5707656612529002	0.6063218390804598	0.8146718146718147	0.6435452793834296	0.6628100423472474	0.30609927859516095	0.22743548812679065	0.1573579407479359	0.32947976878612717	123.0	137.0	211.0	48.0
emergence	0	temporal	Logistic	no SI*	0.7359346642468239	0.6477615399188537	0.6319444444444444	0.5321637426900585	0.5777777777777777	0.8477011494252874	0.7866666666666666	0.74373795761079	0.689932446057673	0.3987676824424307	0.18372990499067063	0.5123844499776012	0.32947976878612717	91.0	53.0	295.0	80.0
emergence	0	temporal	Random Forest	no SI*	0.7625949452174497	0.6365774172647659	0.6690140845070423	0.5555555555555556	0.6070287539936102	0.8649425287356322	0.7984084880636605	0.7630057803468208	0.7102490421455938	0.44333993314435277	0.1803770249311468	0.5650115312709538	0.32947976878612717	95.0	47.0	301.0	76.0
emergence	0	temporal	XGBoost	no SI*	0.7336072460845601	0.593948294091754	0.5862068965517241	0.5964912280701754	0.591304347826087	0.7931034482758621	0.8	0.7283236994219653	0.6947973381730188	0.3878970879816921	0.19642040133476257	0.3934711707244486	0.32947976878612717	102.0	72.0	276.0	69.0
emergence	0	temporal	SVM (RBF)	no SI*	0.7405895005713518	0.6000496952887486	0.6265822784810127	0.5789473684210527	0.601823708206687	0.8304597701149425	0.8005540166204986	0.7475915221579962	0.7047035692679976	0.41817777121982		-0.12220020271715142	0.32947976878612717	99.0	59.0	289.0	72.0
emergence	0	temporal	MLP	no SI*	0.7358842508570276	0.6177665313727235	0.6692913385826772	0.49707602339181284	0.5704697986577181	0.8793103448275862	0.7806122448979592	0.7533718689788054	0.6881931841096995	0.4115064711947674	0.18373555397776337	0.4506639653404129	0.32947976878612717	85.0	42.0	306.0	86.0
emergence	0	gene_held_out	Logistic	no SI*	0.7759945343329603	0.6866507972278196	0.60567523455159	0.6373294415152014	0.619219191985659	0.7801595856438001	0.8071535623688734	0.7374675847268175	0.7087445135795007	0.4150479916930168	0.18270275445988618	0.5098566651448742	0.3531789323079675	49.0	29.8	107.2	25.8
emergence	0	gene_held_out	Random Forest	no SI*	0.7918834341474265	0.6708241588717037	0.6073787409700723	0.7067055305040014	0.647285427750544	0.7516597864521667	0.8260718509517251	0.7337118841098096	0.7291826584780841	0.4453054842724547	0.1773391260075017	0.46789191931331536	0.3531789323079675	53.0	34.6	102.4	21.8
emergence	0	gene_held_out	XGBoost	no SI*	0.7498602978049721	0.6292933617640772	0.49633750392160775	0.7825044867751941	0.6026814204477015	0.5552370427397767	0.8334830064006045	0.6401055173030493	0.6688707647574855	0.3323692409434772	0.19610262513160706	0.1948654736962359	0.3531789323079675	59.2	60.6	76.4	15.6
emergence	0	gene_held_out	SVM (RBF)	no SI*	0.7722550080386236	0.6524570417257728	0.5686997801361022	0.7079351507977631	0.6269518219545482	0.7092295631244114	0.8200485451585999	0.7091344004292229	0.7085823569610873	0.402424556103618		-0.25511928331496225	0.3531789323079675	53.4	40.2	96.8	21.4
emergence	0	gene_held_out	MLP	no SI*	0.7439804968266909	0.6545832783502068	0.5704902382298955	0.6535572388750743	0.6063788873786912	0.7335053244439274	0.8037561844433823	0.7082357149244389	0.6935312816595007	0.3805356016751834	0.17789568155642446	0.3503864735361554	0.3531789323079675	50.2	37.2	99.8	24.6
emergence	0	temporal	Logistic	SI* (full history)	0.7365396249243799	0.6327783101571592	0.6242038216560509	0.5730994152046783	0.5975609756097561	0.8304597701149425	0.7983425414364641	0.7456647398843931	0.7017795926598105	0.41294365965514485	0.18826746706767566	0.5058255578757761	0.32947976878612717	98.0	59.0	289.0	73.0
emergence	0	temporal	Random Forest	SI* (full history)	0.7709383612287424	0.6557945224495949	0.6392405063291139	0.5906432748538012	0.6139817629179332	0.8362068965517241	0.8060941828254847	0.7552986512524085	0.7134250857027626	0.43599448207341657	0.17756020644189702	0.4895171961434479	0.32947976878612717	101.0	57.0	291.0	70.0
emergence	0	temporal	XGBoost	SI* (full history)	0.7312126100692343	0.6152141984807739	0.5892857142857143	0.5789473684210527	0.584070796460177	0.8017241379310345	0.7948717948717948	0.7283236994219653	0.6903357531760436	0.3824105355340707	0.19667328894138336	0.38865635219266864	0.32947976878612717	99.0	69.0	279.0	72.0
emergence	0	temporal	SVM (RBF)	SI* (full history)	0.7253646568528602	0.5957107028110598	0.6233766233766234	0.5614035087719298	0.5907692307692308	0.8333333333333334	0.7945205479452054	0.74373795761079	0.6973684210526316	0.40615195399296167		-0.1436188541194517	0.32947976878612717	96.0	58.0	290.0	75.0
emergence	0	temporal	MLP	SI* (full history)	0.7426060361632049	0.6112669144037095	0.5879120879120879	0.6257309941520468	0.6062322946175638	0.7844827586206896	0.8100890207715133	0.7321772639691715	0.7051068763863682	0.40406129287622916	0.18652156589701513	0.32560230727416567	0.32947976878612717	107.0	75.0	273.0	64.0
emergence	0	gene_held_out	Logistic	SI* (full history)	0.7755317218657221	0.6839321452224587	0.6464452684033668	0.6032348212760029	0.6215877371469141	0.8257754268828383	0.7989224127808164	0.7525395689886436	0.7145051240794207	0.4369024682743728	0.18410797926256667	0.5492891933962056	0.3531789323079675	46.2	23.8	113.2	28.6
emergence	0	gene_held_out	Random Forest	SI* (full history)	0.7962489227126854	0.6780891181783401	0.6321281536934071	0.6977523087099426	0.6528363857204307	0.7731609023138596	0.8265680902584152	0.7440847715282125	0.7354566055119012	0.46394449748608446	0.17525886493585296	0.47703883165453254	0.3531789323079675	52.2	31.6	105.4	22.6
emergence	0	gene_held_out	XGBoost	SI* (full history)	0.7645126504745714	0.6526935743789319	0.5004736320771112	0.8100615870731088	0.6114365592228928	0.5475986864948745	0.844526968427839	0.6391800053652867	0.6788301367839916	0.3500346893784435	0.18676091432571412	0.17751890654634625	0.3531789323079675	60.6	62.2	74.8	14.2
emergence	0	gene_held_out	SVM (RBF)	SI* (full history)	0.7720168024835488	0.6521127871817349	0.5688605512134923	0.7047885968615559	0.623669768299891	0.7064322967559117	0.8193962313294509	0.706317624966467	0.7056104468087339	0.39926919139391615		-0.32057566196641696	0.3531789323079675	53.2	40.6	96.4	21.6
emergence	0	gene_held_out	MLP	SI* (full history)	0.7648626065679718	0.6556820190317425	0.5672809136530648	0.6723820585439853	0.6125207566796255	0.7218782205267964	0.8075634443076304	0.7081686488419923	0.6971301395353908	0.3843089142473966	0.17474940852898896	0.3271114962232487	0.3531789323079675	51.2	38.2	98.8	23.6
emergence	0	temporal	Logistic	SI* (3y window)	0.7339853465080325	0.6421071770848367	0.6546762589928058	0.5321637426900585	0.5870967741935483	0.8620689655172413	0.7894736842105263	0.7533718689788054	0.6971163541036499	0.4184476490066207	0.1858969852312532	0.5324420467651346	0.32947976878612717	91.0	48.0	300.0	80.0
emergence	0	temporal	Random Forest	SI* (3y window)	0.7681152114001479	0.6440824274822804	0.63125	0.5906432748538012	0.6102719033232629	0.8304597701149425	0.8050139275766016	0.7514450867052023	0.7105515224843719	0.42861645828471223	0.17828364073724648	0.47816511913544013	0.32947976878612717	101.0	59.0	289.0	70.0
emergence	0	temporal	XGBoost	SI* (3y window)	0.7343214357733414	0.600500457416663	0.6144578313253012	0.5964912280701754	0.6053412462908012	0.8160919540229885	0.8045325779036827	0.74373795761079	0.7062915910465819	0.4157744536479017	0.19340460002422333	0.43882652086726687	0.32947976878612717	102.0	64.0	284.0	69.0
emergence	0	temporal	SVM (RBF)	SI* (3y window)	0.727784499563084	0.5932431440334296	0.5862068965517241	0.5964912280701754	0.591304347826087	0.7931034482758621	0.8	0.7283236994219653	0.6947973381730188	0.3878970879816921		-0.1603580884888334	0.32947976878612717	102.0	72.0	276.0	69.0
emergence	0	temporal	MLP	SI* (3y window)	0.7566041540633193	0.6222512525309832	0.6091954022988506	0.6198830409356725	0.6144927536231884	0.8045977011494253	0.8115942028985508	0.74373795761079	0.7122403710425489	0.42263114399661583	0.18180633334528554	0.3408035861678048	0.32947976878612717	106.0	68.0	280.0	65.0
emergence	0	gene_held_out	Logistic	SI* (3y window)	0.7717978517090922	0.6841320301246527	0.6438606151928159	0.6037167954421876	0.6203679743692714	0.8235854007372794	0.7985067546210404	0.7506751318966287	0.7136510980897335	0.4345635066629649	0.18372698616439664	0.5393907464586929	0.3531789323079675	46.2	24.2	112.8	28.6
emergence	0	gene_held_out	Random Forest	SI* (3y window)	0.7970073675386165	0.6749046852724583	0.6256170675107018	0.6990672096156596	0.6542582471698477	0.7698851964777275	0.8255776609496224	0.7440847715282125	0.7344762030466935	0.4596003589440188	0.1748286707720145	0.4645952877640168	0.3531789323079675	52.4	31.8	105.2	22.4
emergence	0	gene_held_out	XGBoost	SI* (3y window)	0.7680608302174067	0.6442324361496177	0.5208557257769495	0.7702562402123307	0.620665216614281	0.6145414722463891	0.8326401130577391	0.6732674595367969	0.6923988562293599	0.36845408737947977	0.18947685956954957	0.21102526418435374	0.3531789323079675	58.0	52.4	84.6	16.8
emergence	0	gene_held_out	SVM (RBF)	SI* (3y window)	0.7735164781640154	0.650847639002496	0.5807296230661347	0.7019250436055691	0.6281617866656662	0.7221251037943179	0.8188819458006679	0.7129303406956987	0.7120250736999434	0.41119430840565674		-0.2305406009837713	0.3531789323079675	52.6	38.6	98.4	22.2
emergence	0	gene_held_out	MLP	SI* (3y window)	0.77210507483443	0.6648369022915197	0.5744013499118271	0.6683576958729207	0.6147659154970756	0.7311277749333261	0.8096164814414577	0.7147545381382455	0.6997427354031235	0.39160698853803744	0.1729883894144831	0.3336862078587786	0.3531789323079675	51.2	36.8	100.2	23.6
emergence	0	temporal	Logistic	SI* (5y window)	0.7271459299589972	0.6385227032340353	0.6118421052631579	0.543859649122807	0.5758513931888545	0.8304597701149425	0.7874659400544959	0.7360308285163777	0.6871597096188748	0.38661189275585556	0.18890601633414325	0.519183213980667	0.32947976878612717	93.0	59.0	289.0	78.0
emergence	0	temporal	Random Forest	SI* (5y window)	0.7667708543389125	0.63999887140243	0.6369426751592356	0.5847953216374269	0.6097560975609756	0.8362068965517241	0.8038674033149171	0.7533718689788054	0.7105011090945754	0.4307923175240618	0.17833283894061028	0.4895139403150872	0.32947976878612717	100.0	57.0	291.0	71.0
emergence	0	temporal	XGBoost	SI* (5y window)	0.729053236539625	0.6037440857437799	0.6451612903225806	0.5847953216374269	0.6134969325153374	0.8419540229885057	0.804945054945055	0.7572254335260116	0.7133746723129664	0.4382722759369308	0.19484074413776398	0.44077278022038735	0.32947976878612717	100.0	55.0	293.0	71.0
emergence	0	temporal	SVM (RBF)	SI* (5y window)	0.7222558311487532	0.5910252364861338	0.6129032258064516	0.5555555555555556	0.5828220858895705	0.8275862068965517	0.7912087912087912	0.7379576107899807	0.6915708812260537	0.3934872176161458		-0.07444709847139869	0.32947976878612717	95.0	60.0	288.0	76.0
emergence	0	temporal	MLP	SI* (5y window)	0.7476809840693688	0.6118706277976381	0.5806451612903226	0.631578947368421	0.6050420168067226	0.7758620689655172	0.8108108108108109	0.7283236994219653	0.7037205081669691	0.39936852545346585	0.18561313099208665	0.3210342965764289	0.32947976878612717	108.0	78.0	270.0	63.0
emergence	0	gene_held_out	Logistic	SI* (5y window)	0.7738239959426789	0.6847039018830039	0.5977987139381551	0.6315218445505233	0.6129246678272883	0.7742747860240838	0.8016328559563803	0.7308638111419118	0.7028983152873035	0.40253248662868746	0.18346997423471456	0.5119335640112764	0.3531789323079675	48.4	30.6	106.4	26.4
emergence	0	gene_held_out	Random Forest	SI* (5y window)	0.796949009850727	0.6721952559198063	0.6438592799188642	0.6886960546661915	0.6575991625213066	0.7911003586297454	0.8258568956950236	0.7535276759366896	0.7398982066479685	0.474116817348704	0.17519601805041757	0.48940955627114757	0.3531789323079675	51.6	29.0	108.0	23.2
emergence	0	gene_held_out	XGBoost	SI* (5y window)	0.768133970967502	0.6467486755173664	0.5535839307306172	0.7642068782567221	0.6317413748237444	0.651571310003644	0.8408512482596745	0.6901949387463113	0.7078890941301831	0.40432428694665	0.18801155388355256	0.2415936795715558	0.3531789323079675	57.2	48.0	89.0	17.6
emergence	0	gene_held_out	SVM (RBF)	SI* (5y window)	0.7769433481725148	0.6581771785185795	0.5669039574522212	0.7387937445516322	0.6368038627357171	0.6925350273073827	0.8332446284056971	0.7091656979343647	0.7156643859295073	0.41512033892456585		-0.38018370230825455	0.3531789323079675	55.6	42.4	94.6	19.2
emergence	0	gene_held_out	MLP	SI* (5y window)	0.7664982621885977	0.6611906962614509	0.5754745373814922	0.6559711110009622	0.6107780021558283	0.7387539297259746	0.8032765623212326	0.7138290262004828	0.6973625203634685	0.3865649919199161	0.17362063911401027	0.33081822775743686	0.3531789323079675	50.0	35.8	101.2	24.8
emergence	1	temporal	Baseline: constant	-	0.5	0.31213872832369943	0.31213872832369943	1.0	0.47577092511013214	0.0		0.31213872832369943	0.5	0.0	0.21877694918210872	0.37592592592592594	0.31213872832369943	162.0	357.0	0.0	0.0
emergence	1	temporal	Baseline: history (EWM)	-	0.7297091676176644	0.5227685307308645	0.46923076923076923	0.7530864197530864	0.5781990521327014	0.6134453781512605	0.8455598455598455	0.6570327552986512	0.6832658989521735	0.33967744994717963	0.22045157314053052	0.1476444876153473	0.31213872832369943	122.0	138.0	219.0	40.0
emergence	1	temporal	Logistic	no SI*	0.7545215617111043	0.6521815886959039	0.6338028169014085	0.5555555555555556	0.5921052631578947	0.8543417366946778	0.8090185676392573	0.7610789980732178	0.7049486461251167	0.42604141403591067	0.17861449988675573	0.5315629859455684	0.31213872832369943	90.0	52.0	305.0	72.0
emergence	1	temporal	Random Forest	no SI*	0.7681640557457551	0.6567027007980223	0.5810055865921788	0.6419753086419753	0.6099706744868035	0.7899159663865546	0.8294117647058824	0.74373795761079	0.715945637514265	0.4210174261784798	0.17642763235535103	0.47799269719025955	0.31213872832369943	104.0	75.0	282.0	58.0
emergence	1	temporal	XGBoost	no SI*	0.7175191064079953	0.5849057876478968	0.4061433447098976	0.7345679012345679	0.5230769230769231	0.5126050420168067	0.8097345132743363	0.581888246628131	0.6235864716256874	0.23099602927488896	0.2016196995973587	0.10758210389038267	0.31213872832369943	119.0	174.0	183.0	43.0
emergence	1	temporal	SVM (RBF)	no SI*	0.7193173565722586	0.5849753528452084	0.5962732919254659	0.5925925925925926	0.5944272445820433	0.8179271708683473	0.8156424581005587	0.7475915221579962	0.7052598817304699	0.4112171643627236		0.014783043088546638	0.31213872832369943	96.0	65.0	292.0	66.0
emergence	1	temporal	MLP	no SI*	0.7461182003665663	0.6129921818269006	0.4927536231884058	0.6296296296296297	0.5528455284552846	0.7058823529411765	0.8076923076923077	0.6820809248554913	0.6677559912854031	0.3174952124444077	0.18206185247780413	0.3826486714314407	0.31213872832369943	102.0	105.0	252.0	60.0
emergence	1	gene_held_out	Logistic	no SI*	0.7683215157367767	0.6619084391886512	0.5968024134810649	0.6379412320188685	0.6147458993437065	0.7792236565762684	0.8108014509671893	0.7355897344183135	0.7085824442975686	0.4122129217570579	0.18713126111189862	0.5264830471524158	0.34467495305374224	47.4	30.4	108.4	25.6
emergence	1	gene_held_out	Random Forest	no SI*	0.7731274605019162	0.6467518789671061	0.5008412655680121	0.8001333827056945	0.6146830393562468	0.5786057489390604	0.8530971692126375	0.6572520790485559	0.6893695658223774	0.3659350323858127	0.1863711258395146	0.4088464051902723	0.34467495305374224	59.0	58.6	80.2	14.0
emergence	1	gene_held_out	XGBoost	no SI*	0.7193740459242675	0.5777893936550871	0.45622904464462904	0.7610809989277871	0.5634941381234859	0.5124814540818099	0.8061562565910393	0.5939864079406242	0.6367812265047984	0.2678427815644986	0.2048049509525299	0.22495963327561394	0.34467495305374224	55.4	68.4	70.4	17.6
emergence	1	gene_held_out	SVM (RBF)	no SI*	0.7523804765875806	0.6169462297498176	0.5587489753761303	0.6624479233122311	0.5992667963305058	0.7169736799879741	0.8096294793779627	0.6997183224537245	0.6897108016501026	0.3737379788076458		-0.12417568139620241	0.34467495305374224	48.8	39.4	99.4	24.2
emergence	1	gene_held_out	MLP	no SI*	0.7430054594937726	0.6229178875864975	0.5381109860231315	0.6283604063404818	0.5782952905319526	0.726468275215064	0.7969836070030448	0.6969104891352946	0.677414340777773	0.34477875648674183	0.18511936289419495	0.3738962456812523	0.34467495305374224	46.8	38.0	100.8	26.2
emergence	1	temporal	Logistic	SI* (full history)	0.7526714389459487	0.6515250628717247	0.664	0.5123456790123457	0.578397212543554	0.8823529411764706	0.799492385786802	0.766859344894027	0.6973493100944081	0.4277146304933621	0.1774787312325331	0.5510810955559424	0.31213872832369943	83.0	42.0	315.0	79.0
emergence	1	temporal	Random Forest	SI* (full history)	0.7681986374796832	0.671470980137426	0.5597826086956522	0.6358024691358025	0.5953757225433526	0.773109243697479	0.8238805970149253	0.7302504816955684	0.7044558564166408	0.39608632720433545	0.17325249774793403	0.44516593012153083	0.31213872832369943	103.0	81.0	276.0	59.0
emergence	1	temporal	XGBoost	SI* (full history)	0.7222395130891862	0.5797635284510051	0.48148148148148145	0.6419753086419753	0.5502645502645502	0.6862745098039216	0.8085808580858086	0.6724470134874759	0.6641249092229484	0.30856589296446074	0.20208938419818878	0.18631226692159297	0.31213872832369943	104.0	112.0	245.0	58.0
emergence	1	temporal	SVM (RBF)	SI* (full history)	0.7258705951516409	0.590785140453336	0.4796380090497738	0.654320987654321	0.5535248041775457	0.6778711484593838	0.8120805369127517	0.6705202312138728	0.6660960680568524	0.31129826039872965		-0.4273487793900112	0.31213872832369943	106.0	115.0	242.0	56.0
emergence	1	temporal	MLP	SI* (full history)	0.7319223985890652	0.6248040233863861	0.5409836065573771	0.6111111111111112	0.5739130434782609	0.7647058823529411	0.8125	0.7167630057803468	0.6879084967320261	0.3644792809683747	0.17813137718322494	0.3466613806315475	0.31213872832369943	99.0	84.0	273.0	63.0
emergence	1	gene_held_out	Logistic	SI* (full history)	0.7672391558375603	0.6591859156579603	0.5724598108185727	0.6511197235147768	0.6069585230381641	0.7537559047700013	0.8132094100737671	0.723312170258428	0.702437814142389	0.39502504282103423	0.18758485454184226	0.5069946650929842	0.34467495305374224	48.4	34.0	104.8	24.6
emergence	1	gene_held_out	Random Forest	SI* (full history)	0.7776792940206585	0.654440004639646	0.5730844712987181	0.6721138895457	0.6107186077235012	0.7385275163079654	0.8247808086128678	0.7205132790843244	0.7053207029268327	0.4039693251891322	0.18353596765609112	0.4727890351158669	0.34467495305374224	50.0	36.2	102.6	23.0
emergence	1	gene_held_out	XGBoost	SI* (full history)	0.7180340647513088	0.5880223993986098	0.45454926900247566	0.7606904784211552	0.5685593826894341	0.5243341466907108	0.8181504350643124	0.6100107305731914	0.6425123125559329	0.27863124252452226	0.20545534193515777	0.19466612717963883	0.34467495305374224	56.2	65.8	73.0	16.8
emergence	1	gene_held_out	SVM (RBF)	SI* (full history)	0.7576093504146713	0.6238346281003561	0.5897664844101832	0.6330912035405337	0.6042699532751633	0.7656879137983809	0.8083473414947351	0.7242645086291692	0.6993895586694574	0.39833866336090745		-0.01610813754122461	0.34467495305374224	47.0	32.4	106.4	26.0
emergence	1	gene_held_out	MLP	SI* (full history)	0.7452339804747872	0.6265810584562388	0.5307557545300012	0.688614061307981	0.5949972027178732	0.6875730853400308	0.8225107446752287	0.6950371098989537	0.6880935733240059	0.3644523633912845	0.1823922659572667	0.3289117808498702	0.34467495305374224	51.4	43.0	95.8	21.6
emergence	1	temporal	Logistic	SI* (3y window)	0.7548500881834215	0.6543013030480556	0.6139240506329114	0.5987654320987654	0.60625	0.8291316526610645	0.8199445983379502	0.7572254335260116	0.713948542379915	0.4308725218243995	0.177849189763445	0.47325198474876967	0.31213872832369943	97.0	61.0	296.0	65.0
emergence	1	temporal	Random Forest	SI* (3y window)	0.7688211086903898	0.659766840519674	0.5706521739130435	0.6481481481481481	0.6069364161849711	0.7787114845938375	0.8298507462686567	0.7379576107899807	0.7134298163709929	0.41347131632176537	0.17508861433982215	0.4605229123144723	0.31213872832369943	105.0	79.0	278.0	57.0
emergence	1	temporal	XGBoost	SI* (3y window)	0.7305391292319396	0.5927844035499686	0.4909090909090909	0.6666666666666666	0.5654450261780105	0.6862745098039216	0.8193979933110368	0.6801541425818882	0.6764705882352942	0.3309382833275863	0.19483451545238495	0.19842057906975177	0.31213872832369943	108.0	112.0	245.0	54.0
emergence	1	temporal	SVM (RBF)	SI* (3y window)	0.729121278140886	0.5913238527836234	0.4448979591836735	0.6728395061728395	0.5356265356265356	0.6190476190476191	0.8065693430656934	0.6358381502890174	0.6459435626102292	0.27092446906935497		-0.39597657595482394	0.31213872832369943	109.0	136.0	221.0	53.0
emergence	1	temporal	MLP	SI* (3y window)	0.7386139641041601	0.6197607923040395	0.4730290456431535	0.7037037037037037	0.56575682382134	0.6442577030812325	0.8273381294964028	0.6628131021194605	0.6739807033924681	0.32328962991963933	0.17752581976964593	0.29899244142088144	0.31213872832369943	114.0	127.0	230.0	48.0
emergence	1	gene_held_out	Logistic	SI* (3y window)	0.766768526455577	0.6623851710038778	0.6043681050437744	0.6315714716978887	0.6130104015486908	0.7856113814482828	0.8101173731124917	0.7384109809532327	0.7085914265730858	0.41535985939157544	0.1873362983861669	0.5301756175456372	0.34467495305374224	47.0	29.4	109.4	26.0
emergence	1	gene_held_out	Random Forest	SI* (3y window)	0.7765828878540303	0.6511837603866164	0.5181879220059598	0.8042631338660196	0.6281271174562013	0.6063229940859872	0.8581114520400235	0.6742242689797013	0.7052930639760033	0.39298727918608745	0.18442308740822164	0.4058910819870409	0.34467495305374224	59.0	55.0	83.8	14.0
emergence	1	gene_held_out	XGBoost	SI* (3y window)	0.7185446155029761	0.5720515840963964	0.4630264188226326	0.757204337629621	0.5719884450310491	0.5335162167584274	0.8102914799759169	0.6109094160779754	0.6453602771940243	0.2817557405607153	0.20404921770095824	0.20191070350651014	0.34467495305374224	55.6	65.0	73.8	17.4
emergence	1	gene_held_out	SVM (RBF)	SI* (3y window)	0.7556049594757744	0.6248284579254001	0.5698326165445471	0.6588258270985856	0.6001124227975183	0.7327422839427978	0.8185827499149907	0.7129169274792095	0.6957840555206917	0.38962302659278847		-0.1341349524895524	0.34467495305374224	49.0	36.8	102.0	24.0
emergence	1	gene_held_out	MLP	SI* (3y window)	0.7535113011602335	0.6358304802824839	0.5521963555022898	0.65429531215378	0.5914277817947522	0.7141096842638243	0.8091139184612098	0.699745148886703	0.6842024982088022	0.3646817209615799	0.18031063135647984	0.35063765389146306	0.34467495305374224	48.8	39.4	99.4	24.2
emergence	1	temporal	Logistic	SI* (5y window)	0.7552996507244873	0.6518816702800223	0.6640625	0.5246913580246914	0.5862068965517241	0.8795518207282913	0.80306905370844	0.7687861271676301	0.7021215893764914	0.434551198556533	0.178004181477731	0.554137736293725	0.31213872832369943	85.0	43.0	314.0	77.0
emergence	1	temporal	Random Forest	SI* (5y window)	0.7711207939966109	0.6709108852738184	0.5645161290322581	0.6481481481481481	0.603448275862069	0.773109243697479	0.8288288288288288	0.7341040462427746	0.7106286959228136	0.40706199901758156	0.1729015394036493	0.44098400025755424	0.31213872832369943	105.0	81.0	276.0	57.0
emergence	1	temporal	XGBoost	SI* (5y window)	0.7330463049417297	0.5967363724194932	0.5439560439560439	0.6111111111111112	0.5755813953488372	0.7675070028011205	0.8130563798219584	0.7186897880539499	0.6893090569561158	0.3676565932144582	0.19414030015468597	0.24928121273800483	0.31213872832369943	99.0	83.0	274.0	63.0
emergence	1	temporal	SVM (RBF)	SI* (5y window)	0.7258533042846768	0.5931875771576736	0.507177033492823	0.654320987654321	0.5714285714285714	0.711484593837535	0.8193548387096774	0.6936416184971098	0.682902790745928	0.3456113154783276		-0.23408971822245225	0.31213872832369943	106.0	103.0	254.0	56.0
emergence	1	temporal	MLP	SI* (5y window)	0.7265449389632397	0.5934575336654103	0.4098360655737705	0.7716049382716049	0.5353319057815846	0.4957983193277311	0.8271028037383178	0.581888246628131	0.633701628799668	0.2517105987159773	0.18439961851621112	0.29885941421700285	0.31213872832369943	125.0	180.0	177.0	37.0
emergence	1	gene_held_out	Logistic	SI* (5y window)	0.7661033605745695	0.659242367414743	0.575408197279394	0.6490667196081142	0.6061578117788657	0.7549766098761552	0.8124763446219092	0.7232898148976125	0.7020216647421348	0.39565422596188543	0.18798802303763001	0.5126020439980499	0.34467495305374224	48.2	33.8	105.0	24.8
emergence	1	gene_held_out	Random Forest	SI* (5y window)	0.7772857014703318	0.6517039540678218	0.5454926049043697	0.7239916215697735	0.618262185218565	0.6875453450491327	0.8379742600244275	0.7034829652150586	0.7057684833094531	0.39719408026458725	0.18346527143854932	0.4444248746474976	0.34467495305374224	53.6	43.4	95.4	19.4
emergence	1	gene_held_out	XGBoost	SI* (5y window)	0.7132447456449104	0.5765295140968412	0.46829501566410847	0.7577405393186911	0.5735899106827655	0.5379380771173142	0.8102790352608509	0.6118572833765537	0.6478393082180027	0.28690833414711703	0.20608190596103668	0.2102085816587432	0.34467495305374224	55.4	64.6	74.2	17.6
emergence	1	gene_held_out	SVM (RBF)	SI* (5y window)	0.7526166637515472	0.6193048615709195	0.5546762152468497	0.6796462648767699	0.599796057714303	0.7060222010531608	0.8220478255862318	0.701578288473576	0.6928342329649654	0.38085545044594205		-0.22189601712952114	0.34467495305374224	50.4	40.6	98.2	22.6
emergence	1	gene_held_out	MLP	SI* (5y window)	0.7535843249507472	0.6361902305942181	0.5460755099185022	0.6446878789365906	0.5862842937354568	0.7240279581745888	0.8067607676667533	0.70162747026737	0.6843579185555897	0.36052017870356595	0.1798882116931326	0.35040221086879975	0.34467495305374224	48.0	38.2	100.6	25.0
emergence	2	temporal	Baseline: constant	-	0.5	0.29865125240847784	0.29865125240847784	1.0	0.4599406528189911	0.0		0.29865125240847784	0.5	0.0	0.21601617942069662	0.37962962962962965	0.29865125240847784	155.0	364.0	0.0	0.0
emergence	2	temporal	Baseline: history (EWM)	-	0.7432559376107764	0.5336976631266434	0.45	0.7548387096774194	0.563855421686747	0.6071428571428571	0.8532818532818532	0.651252408477842	0.6809907834101383	0.33133433332379314	0.20663006794176061	0.1225678586816028	0.29865125240847784	117.0	143.0	221.0	38.0
emergence	2	temporal	Logistic	no SI*	0.7698333924140376	0.6606919357315137	0.5485714285714286	0.6193548387096774	0.5818181818181818	0.782967032967033	0.8284883720930233	0.7341040462427746	0.7011609358383553	0.3894860777195632	0.180356574467572	0.49812510347784683	0.29865125240847784	96.0	79.0	285.0	59.0
emergence	2	temporal	Random Forest	no SI*	0.7838355193193902	0.652714229244468	0.4358108108108108	0.832258064516129	0.5720620842572062	0.5412087912087912	0.8834080717488789	0.628131021194605	0.6867334278624602	0.3452791223888144	0.1779953740730581	0.33402964354066755	0.29865125240847784	129.0	167.0	197.0	26.0
emergence	2	temporal	XGBoost	no SI*	0.7486884083658277	0.5954812042504849	0.43661971830985913	0.8	0.5649202733485194	0.5604395604395604	0.8680851063829788	0.6319845857418112	0.6802197802197802	0.3314025845947792	0.1970403790473938	0.15721420642683062	0.29865125240847784	124.0	160.0	204.0	31.0
emergence	2	temporal	SVM (RBF)	no SI*	0.759092520382843	0.6132206055306927	0.5	0.7290322580645161	0.5931758530183727	0.6895604395604396	0.856655290102389	0.7013487475915221	0.7092963488124778	0.38638491172167966		-0.330717384418644	0.29865125240847784	113.0	113.0	251.0	42.0
emergence	2	temporal	MLP	no SI*	0.7608649415101028	0.6415865164332636	0.6	0.6	0.6	0.8296703296703297	0.8296703296703297	0.7610789980732178	0.7148351648351648	0.42967032967032964	0.1652224766829299	0.40137983842134517	0.29865125240847784	93.0	62.0	302.0	62.0
emergence	2	gene_held_out	Logistic	no SI*	0.7852292911623481	0.6824879027277757	0.6237983376423184	0.6735762910798122	0.6416758136779362	0.7851237660243521	0.8284296095946582	0.7478807117946884	0.7293500285520822	0.4552487272863095	0.18255135223305888	0.5219134460626339	0.3399400876330144	48.8	30.2	109.6	23.2
emergence	2	gene_held_out	Random Forest	no SI*	0.793172408702711	0.657344986995774	0.5691610203636872	0.7441707746478874	0.6433992326699138	0.7093851818864669	0.8458291998323725	0.7214298488777608	0.7267779782671772	0.4337701906653983	0.180008019968153	0.46490613618314625	0.3399400876330144	53.8	40.8	99.0	18.2
emergence	2	gene_held_out	XGBoost	no SI*	0.7314273779220544	0.5821371784407868	0.48977384792530254	0.7141457914151577	0.5763769435329944	0.6069521283081476	0.8134848201496372	0.6449879281051596	0.6605489598616526	0.3117978560576157	0.2032921642065048	0.24155629723759026	0.3399400876330144	51.8	55.0	84.8	20.2
emergence	2	gene_held_out	SVM (RBF)	no SI*	0.7709470967817613	0.6323370684728069	0.5900574039362698	0.685474597585513	0.6307824633517739	0.7517762038313082	0.8256664339294912	0.7299159438433336	0.7186254007084107	0.42619545904374495		-0.09070347541547277	0.3399400876330144	49.6	34.8	105.0	22.4
emergence	2	gene_held_out	MLP	no SI*	0.7684693323182548	0.6656797183878294	0.5872790890419914	0.6528900905432595	0.6144293716048248	0.7587900882822236	0.8110887032648455	0.7223777161763391	0.7058400894127416	0.40481467187815634	0.17294965304352253	0.3729270963493408	0.3399400876330144	47.2	34.0	105.8	24.8
emergence	2	temporal	Logistic	SI* (full history)	0.7709854661467564	0.6599097686816595	0.5372340425531915	0.6516129032258065	0.5889212827988338	0.760989010989011	0.8368580060422961	0.7283236994219653	0.7063009571074087	0.39287541962184486	0.17991164755081027	0.48210097678344	0.29865125240847784	101.0	87.0	277.0	54.0
emergence	2	temporal	Random Forest	SI* (full history)	0.7902516838000708	0.6670734029190959	0.4551971326164875	0.8193548387096774	0.5852534562211982	0.5824175824175825	0.8833333333333333	0.653179190751445	0.70088621056363	0.3687983255520541	0.17453255117445918	0.34811186314088594	0.29865125240847784	127.0	152.0	212.0	28.0
emergence	2	temporal	XGBoost	SI* (full history)	0.7571783055654022	0.602330449057018	0.4370629370629371	0.8064516129032258	0.5668934240362812	0.5576923076923077	0.871244635193133	0.6319845857418112	0.6820719602977667	0.3350646625811443	0.1890876442193985	0.15774047876313582	0.29865125240847784	125.0	161.0	203.0	30.0
emergence	2	temporal	SVM (RBF)	SI* (full history)	0.7573909961006735	0.6150758541220318	0.46774193548387094	0.7483870967741936	0.575682382133995	0.6373626373626373	0.8560885608856088	0.6705202312138728	0.6928748670684155	0.35343673815822374		-0.500005523213454	0.29865125240847784	116.0	132.0	232.0	39.0
emergence	2	temporal	MLP	SI* (full history)	0.7542006380716058	0.6262658660860796	0.4830917874396135	0.6451612903225806	0.5524861878453039	0.7060439560439561	0.8237179487179487	0.6878612716763006	0.6756026231832684	0.3282578087035688	0.17206369053311465	0.3519144710969254	0.29865125240847784	100.0	107.0	257.0	55.0
emergence	2	gene_held_out	Logistic	SI* (full history)	0.783089886252915	0.6819052708997632	0.6183032562984468	0.6618189134808853	0.6321337049403497	0.7831988489940582	0.8237737623332659	0.7431726728069391	0.7225088812374718	0.4431947125389156	0.1831283345638252	0.5103412650870873	0.3399400876330144	48.0	30.4	109.4	24.0
emergence	2	gene_held_out	Random Forest	SI* (full history)	0.7931753107930628	0.6591659697349248	0.5303817327088973	0.7898133802816902	0.6345853761370633	0.6419139654248115	0.8600975610022026	0.6940579450952339	0.7158636728532508	0.4105221858542808	0.1790024653683898	0.42634411352845997	0.3399400876330144	57.2	50.0	89.8	14.8
emergence	2	gene_held_out	XGBoost	SI* (full history)	0.7397525924631404	0.5988561667657936	0.4736448895415723	0.7916141012743125	0.590909992757971	0.5452827438876581	0.8396595514640197	0.6288920683179826	0.6684484225809852	0.3248194066137772	0.19948042333126068	0.18622017875667346	0.3399400876330144	57.2	63.8	76.0	14.8
emergence	2	gene_held_out	SVM (RBF)	SI* (full history)	0.7710294285060754	0.6426178197669057	0.5613456318310625	0.7047438799463447	0.6233238998325661	0.7148697034036811	0.8302771752607505	0.7148350174371815	0.7098067916750128	0.40534643227416367		-0.18218459335271836	0.3399400876330144	51.2	39.6	100.2	20.8
emergence	2	gene_held_out	MLP	SI* (full history)	0.7857635801650593	0.6740411563293223	0.5947806559595177	0.7068510228034877	0.6443641627176466	0.75256684965331	0.8389845268535059	0.7403335419833675	0.7297089362283988	0.44636179174566626	0.16910069519055948	0.3406122712679943	0.3399400876330144	51.4	34.4	105.4	20.6
emergence	2	temporal	Logistic	SI* (3y window)	0.7716412619638425	0.6607021248010044	0.5449438202247191	0.6258064516129033	0.5825825825825826	0.7774725274725275	0.8299120234604106	0.7321772639691715	0.7016394895427154	0.3888077699140629	0.17957131694222866	0.48138450569382824	0.29865125240847784	97.0	81.0	283.0	58.0
emergence	2	temporal	Random Forest	SI* (3y window)	0.7890818858560794	0.6593463496308564	0.4763779527559055	0.7806451612903226	0.5916870415647921	0.6346153846153846	0.8716981132075472	0.6782273603082851	0.7076302729528536	0.38018713440711577	0.1758833956225045	0.395766206166711	0.29865125240847784	121.0	133.0	231.0	34.0
emergence	2	temporal	XGBoost	SI* (3y window)	0.7667671038638779	0.6123398107480478	0.4290657439446367	0.8	0.5585585585585585	0.5467032967032966	0.8652173913043478	0.6223506743737958	0.6733516483516484	0.31941968185289565	0.18905732035636902	0.20111944011207356	0.29865125240847784	124.0	165.0	199.0	31.0
emergence	2	temporal	SVM (RBF)	SI* (3y window)	0.7545551222970578	0.5964817957600027	0.423728813559322	0.8064516129032258	0.5555555555555556	0.532967032967033	0.8660714285714286	0.6146435452793835	0.6697093229351294	0.3136297271575073		-0.6048231060683006	0.29865125240847784	125.0	170.0	194.0	30.0
emergence	2	temporal	MLP	SI* (3y window)	0.7495923431407302	0.6208807442581019	0.452991452991453	0.6838709677419355	0.5449871465295629	0.6483516483516484	0.8280701754385965	0.6589595375722543	0.666111308046792	0.30557328005006235	0.17745183880618007	0.35090199401993166	0.29865125240847784	106.0	128.0	236.0	49.0
emergence	2	gene_held_out	Logistic	SI* (3y window)	0.7833873773711243	0.6815625713903551	0.6254207771928604	0.6713441482226694	0.6415258199472841	0.7865562316431033	0.8269803363894423	0.7478851828668515	0.7289501899328864	0.45490477978836574	0.18267121306841622	0.5327789566103375	0.3399400876330144	48.6	30.0	109.8	23.4
emergence	2	gene_held_out	Random Forest	SI* (3y window)	0.7952467596372096	0.6630187948501158	0.5855545221249722	0.7063819584171697	0.6391630160791397	0.7439804587311526	0.8349680578625879	0.7327550746669051	0.7251812085741612	0.4351529632590478	0.1787649290961535	0.48069719887476214	0.3399400876330144	51.2	35.8	104.0	20.8
emergence	2	gene_held_out	XGBoost	SI* (3y window)	0.7410444475965835	0.5954027600869098	0.5004825260452244	0.7534638665325286	0.5996200950563196	0.6099090278683165	0.8285838048571449	0.6581731199141554	0.6816864472004225	0.3457557989429947	0.19714103937149047	0.22244271939992907	0.3399400876330144	54.4	54.8	85.0	17.6
emergence	2	gene_held_out	SVM (RBF)	SI* (3y window)	0.7729172149532326	0.6349469196090702	0.6018502755394141	0.7045250670690811	0.6455897234562697	0.7557243598489615	0.8330960773037959	0.7374809979433067	0.7301247134590213	0.4471959387907142		-0.11339820807446432	0.3399400876330144	50.8	34.4	105.4	21.2
emergence	2	gene_held_out	MLP	SI* (3y window)	0.7707485539894556	0.6635031986980215	0.5691956654456654	0.6603153085177733	0.6096994005596157	0.7436586331117019	0.8140486321667779	0.7176473218277742	0.7019869708147376	0.39339502932566395	0.1748612749887944	0.3463171040655661	0.3399400876330144	48.0	35.8	104.0	24.0
emergence	2	temporal	Logistic	SI* (5y window)	0.7676355902162354	0.6578334206988329	0.5294117647058824	0.6387096774193548	0.5789473684210527	0.7582417582417582	0.8313253012048193	0.7225433526011561	0.6984757178305565	0.37841127917839684	0.18216909816073434	0.4973180018018159	0.29865125240847784	99.0	88.0	276.0	56.0
emergence	2	temporal	Random Forest	SI* (5y window)	0.7882311237149947	0.6542660931051985	0.47619047619047616	0.7741935483870968	0.5896805896805897	0.6373626373626373	0.8689138576779026	0.6782273603082851	0.705778092874867	0.3768684430044161	0.17519204782817568	0.40136012022341694	0.29865125240847784	120.0	132.0	232.0	35.0
emergence	2	temporal	XGBoost	SI* (5y window)	0.7520914569301667	0.5963301301853736	0.49523809523809526	0.6709677419354839	0.5698630136986301	0.7087912087912088	0.8349514563106796	0.697495183044316	0.6898794753633464	0.35410794630603804	0.19117848575115204	0.34279444395485575	0.29865125240847784	104.0	106.0	258.0	51.0
emergence	2	temporal	SVM (RBF)	SI* (5y window)	0.755778092874867	0.6159909102612806	0.47280334728033474	0.7290322580645161	0.5736040609137056	0.6538461538461539	0.85	0.6763005780346821	0.6914392059553349	0.35155999909850816		-0.4270145066289144	0.29865125240847784	113.0	126.0	238.0	42.0
emergence	2	temporal	MLP	SI* (5y window)	0.7353775257001063	0.5965709587203085	0.3954248366013072	0.7806451612903226	0.5249457700650759	0.49175824175824173	0.8403755868544601	0.5780346820809249	0.6362017015242821	0.2534419811113453	0.18535787409910068	0.3537110184448168	0.29865125240847784	121.0	185.0	179.0	34.0
emergence	2	gene_held_out	Logistic	SI* (5y window)	0.7804377158227105	0.6786773563866084	0.6106408632906277	0.6728098591549296	0.6343790257890545	0.7748901330169964	0.8270473181039497	0.7412679960654565	0.723849996085963	0.44247953416395064	0.18395791919934373	0.5071355885288517	0.3399400876330144	48.8	31.6	108.2	23.2
emergence	2	gene_held_out	Random Forest	SI* (5y window)	0.7950758483288072	0.6598532841332875	0.5518552580317547	0.7709726693494299	0.6427263480699755	0.6776898681134313	0.8550469933397767	0.7110301350263792	0.7243312687314306	0.42722529906368106	0.17893985078688357	0.44630979775704027	0.3399400876330144	55.8	45.0	94.8	16.2
emergence	2	gene_held_out	XGBoost	SI* (5y window)	0.7215118518418899	0.5635482730927126	0.4902494009939966	0.7446160295103957	0.5865286874931728	0.5911109557444502	0.8236759486742681	0.6440624161673969	0.6678634926274228	0.32452613086420296	0.20723054707050323	0.22850305286807532	0.3399400876330144	53.8	57.2	82.6	18.2
emergence	2	gene_held_out	SVM (RBF)	SI* (5y window)	0.7715120961072244	0.6404586051239016	0.5693061004266677	0.7110341213950369	0.631365661088668	0.7230942739599057	0.8340247404060477	0.7214566753107394	0.7170641976774712	0.41842712761591816		-0.1744468866087647	0.3399400876330144	51.6	38.6	101.2	20.4
emergence	2	gene_held_out	MLP	SI* (5y window)	0.7821887530804849	0.6739262955986296	0.5958495892625046	0.6767753185781354	0.6324124962086746	0.7661597274242488	0.8268837645814745	0.738428865241885	0.7214675230011922	0.4326590139509294	0.17061261908256423	0.35423161691893895	0.3399400876330144	49.2	32.6	107.2	22.8
emergence	3	temporal	Baseline: constant	-	0.5	0.30828516377649323	0.30828516377649323	1.0	0.47128129602356406	0.0		0.30828516377649323	0.5	0.0	0.2186031224973635	0.3814814814814815	0.30828516377649323	160.0	359.0	0.0	0.0
emergence	3	temporal	Baseline: history (EWM)	-	0.7592183147632312	0.5560832245215404	0.4866920152091255	0.8	0.6052009456264775	0.6239554317548747	0.875	0.6782273603082851	0.7119777158774374	0.3915881694718004	0.20406765063102283	0.0758293838862559	0.30828516377649323	128.0	135.0	224.0	32.0
emergence	3	temporal	Logistic	no SI*	0.7808147632311977	0.6617148195934413	0.5631578947368421	0.66875	0.6114285714285714	0.7688022284122563	0.8389057750759878	0.7379576107899807	0.7187761142061282	0.4194327773198148	0.1769586122861065	0.43596077011432843	0.30828516377649323	107.0	83.0	276.0	53.0
emergence	3	temporal	Random Forest	no SI*	0.8043958913649025	0.6705276447045645	0.6047904191616766	0.63125	0.617737003058104	0.8161559888579387	0.8323863636363636	0.7591522157996147	0.7237029944289693	0.44226181252001573	0.168962215186667	0.5389292070616853	0.30828516377649323	101.0	66.0	293.0	59.0
emergence	3	temporal	XGBoost	no SI*	0.776575557103064	0.6293248327243275	0.5305164319248826	0.70625	0.6058981233243967	0.7214484679665738	0.8464052287581699	0.7167630057803468	0.7138492339832869	0.4015081777717091	0.18413269519805908	0.2512092600181953	0.30828516377649323	113.0	100.0	259.0	47.0
emergence	3	temporal	SVM (RBF)	no SI*	0.7808844011142061	0.6022171992766381	0.5714285714285714	0.675	0.6189111747851003	0.7743732590529248	0.8424242424242424	0.74373795761079	0.7246866295264625	0.4312474785193096		-0.14110328903899963	0.30828516377649323	108.0	81.0	278.0	52.0
emergence	3	temporal	MLP	no SI*	0.7788300835654596	0.6651391625166883	0.6444444444444445	0.54375	0.5898305084745763	0.8662952646239555	0.8098958333333334	0.766859344894027	0.7050226323119777	0.43162492911173506	0.16395705691741	0.4761537293347582	0.30828516377649323	87.0	48.0	311.0	73.0
emergence	3	gene_held_out	Logistic	no SI*	0.7841246644191324	0.6880517496563354	0.5977506857882867	0.7082740821657587	0.6453773841517613	0.7477980966070974	0.8315049605435766	0.7336850576768309	0.728036089386428	0.44231431587668457	0.18052844938907775	0.48027342744835166	0.3456138782079943	52.0	35.2	103.4	21.2
emergence	3	gene_held_out	Random Forest	no SI*	0.8194991051175731	0.713855340391147	0.5437646521871807	0.8399039118313814	0.6584326647628657	0.62771175914655	0.8903673330515179	0.7034427255655907	0.7338078354889659	0.4504767272986913	0.16914362047435055	0.38457418530362397	0.3456138782079943	62.0	51.6	87.0	11.2
emergence	3	gene_held_out	XGBoost	no SI*	0.7741024502884617	0.6717762966653652	0.4778250095210512	0.8033431487096261	0.5982173206415002	0.5370341462253851	0.8454555122297057	0.6307788607708128	0.6701886474675056	0.33152527040403346	0.18140445351600648	0.16319562280683203	0.3456138782079943	59.2	64.2	74.4	14.0
emergence	3	gene_held_out	SVM (RBF)	no SI*	0.805047182142453	0.6821376083142693	0.5455174008997539	0.8137725091720709	0.6508686107084715	0.6409145142509596	0.8705019595744317	0.7006259501028346	0.7273435117115153	0.4348289657578882		-0.32126962136853177	0.3456138782079943	59.8	50.0	88.6	13.4
emergence	3	gene_held_out	MLP	no SI*	0.7749902857634107	0.6647756560794853	0.5753322778060409	0.6794918370991543	0.6151951498758809	0.7206067827946167	0.8104375851150045	0.7044353035858	0.7000493099468854	0.3925767610036158	0.17360155923585252	0.35371636992492056	0.3456138782079943	49.8	39.2	99.4	23.4
emergence	3	temporal	Logistic	SI* (full history)	0.7817548746518106	0.6628362863918782	0.5631578947368421	0.66875	0.6114285714285714	0.7688022284122563	0.8389057750759878	0.7379576107899807	0.7187761142061282	0.4194327773198148	0.1762725857601459	0.42764761340289126	0.30828516377649323	107.0	83.0	276.0	53.0
emergence	3	temporal	Random Forest	SI* (full history)	0.806458913649025	0.6730246651132082	0.5873015873015873	0.69375	0.6361031518624641	0.7827298050139275	0.8515151515151516	0.7552986512524085	0.7382399025069637	0.45726066324170866	0.1662643581037499	0.48804160897107046	0.30828516377649323	111.0	78.0	281.0	49.0
emergence	3	temporal	XGBoost	SI* (full history)	0.7657381615598885	0.606126679592963	0.49159663865546216	0.73125	0.5879396984924623	0.6629526462395543	0.8469750889679716	0.6840077071290944	0.6971013231197771	0.36532981122686276	0.18974849581718445	0.18781123529046267	0.30828516377649323	117.0	121.0	238.0	43.0
emergence	3	temporal	SVM (RBF)	SI* (full history)	0.7870125348189414	0.6118307230568376	0.5769230769230769	0.65625	0.6140350877192983	0.7855153203342619	0.8367952522255193	0.7456647398843931	0.720882660167131	0.4275118831149436		-0.12432350378416457	0.30828516377649323	105.0	77.0	282.0	55.0
emergence	3	temporal	MLP	SI* (full history)	0.7791434540389973	0.6433754123535639	0.5706214689265536	0.63125	0.599406528189911	0.7883008356545961	0.827485380116959	0.7398843930635838	0.709775417827298	0.40868822003579197	0.16867201429420647	0.3113225853789299	0.30828516377649323	101.0	76.0	283.0	59.0
emergence	3	gene_held_out	Logistic	SI* (full history)	0.7822314318853708	0.6845237324472718	0.5875021393780882	0.7037183592741925	0.6386256134579089	0.7409312966588771	0.8294094751207677	0.7289636054725923	0.7223248279665349	0.43049322151318536	0.18067710157992986	0.46429027166546044	0.3456138782079943	51.8	36.0	102.6	21.4
emergence	3	gene_held_out	Random Forest	SI* (full history)	0.8183614593275033	0.722755934649917	0.5402883908628489	0.8426431404385555	0.657634968451313	0.6221714632473319	0.8918328620376947	0.7015738174014129	0.7324073018429436	0.4480313754139864	0.16885765925796353	0.385269076763313	0.3456138782079943	62.2	52.2	86.4	11.0
emergence	3	gene_held_out	XGBoost	SI* (full history)	0.7778659822118326	0.6758071769171872	0.5020021792882295	0.7982667574249003	0.6102936807958923	0.5668677476762093	0.8497136507899482	0.6477108110524904	0.6825672525505547	0.3581145968507434	0.17856654822826384	0.16773500391184276	0.3456138782079943	58.8	60.2	78.4	14.4
emergence	3	gene_held_out	SVM (RBF)	SI* (full history)	0.807729220876978	0.6876837728564568	0.5648493224603349	0.7948586781723964	0.658707076110391	0.679284169730963	0.868899439645108	0.7204640972905303	0.7370714239516797	0.453443724484863		-0.24212704491727974	0.3456138782079943	58.6	44.6	94.0	14.6
emergence	3	gene_held_out	MLP	SI* (full history)	0.7724466488844695	0.6564411566458983	0.5808251436836296	0.6746090979975315	0.615778580187219	0.7420317735524382	0.8217898609721344	0.7232808727532862	0.7083204357749848	0.40888889359770075	0.1765729105263279	0.3425704835810546	0.3456138782079943	50.0	35.4	103.2	23.2
emergence	3	temporal	Logistic	SI* (3y window)	0.7778029247910864	0.6578849841455173	0.5544041450777202	0.66875	0.6062322946175638	0.7604456824512534	0.8374233128834356	0.7321772639691715	0.7145978412256266	0.41008615341508187	0.17658721737427827	0.41436961819065776	0.30828516377649323	107.0	86.0	273.0	53.0
emergence	3	temporal	Random Forest	SI* (3y window)	0.8047440807799442	0.669093895319565	0.5515695067264574	0.76875	0.6422976501305483	0.7214484679665738	0.875	0.7360308285163777	0.7450992339832869	0.4572786007223239	0.16828776052122682	0.420732432886182	0.30828516377649323	123.0	100.0	259.0	37.0
emergence	3	temporal	XGBoost	SI* (3y window)	0.7732851671309191	0.6055703781415349	0.5339366515837104	0.7375	0.6194225721784777	0.713091922005571	0.8590604026845637	0.720616570327553	0.7252959610027856	0.4208102874518033	0.18831536173820496	0.18397084075515566	0.30828516377649323	118.0	103.0	256.0	42.0
emergence	3	temporal	SVM (RBF)	SI* (3y window)	0.7778203342618384	0.6095523228848243	0.5429864253393665	0.75	0.6299212598425197	0.7186629526462396	0.8657718120805369	0.7283236994219653	0.7343314763231198	0.4376869228885923		-0.38289698551410223	0.30828516377649323	120.0	101.0	258.0	40.0
emergence	3	temporal	MLP	SI* (3y window)	0.7880571030640667	0.6498401576031553	0.5882352941176471	0.625	0.6060606060606061	0.8050139275766016	0.828080229226361	0.7495183044315993	0.7150069637883008	0.42310929238704426	0.1686729059339796	0.3655584108931024	0.30828516377649323	100.0	70.0	289.0	60.0
emergence	3	gene_held_out	Logistic	SI* (3y window)	0.7825764096576082	0.685950260656304	0.6036787823784728	0.6848340382061365	0.638458413241022	0.7632712715810562	0.8251211115830668	0.7365241885004024	0.7240526548935964	0.43820621097243	0.18131959380139528	0.4925281063821922	0.3456138782079943	50.4	33.0	105.6	22.8
emergence	3	gene_held_out	Random Forest	SI* (3y window)	0.8184525302122971	0.7188726506208476	0.5519301308452997	0.8400025437267654	0.6644585849813813	0.640922778766898	0.8931477380786136	0.7119735312527945	0.7404626612468318	0.46257532891588404	0.16843646898172768	0.3893186704201367	0.3456138782079943	62.0	49.8	88.8	11.2
emergence	3	gene_held_out	XGBoost	SI* (3y window)	0.7778232491997537	0.6784723800501125	0.49726236673133445	0.810228304988151	0.6130269791516028	0.5617620449542524	0.8563962798343319	0.6486586783510686	0.6859951749712017	0.36241277752117845	0.17779971659183502	0.16618320277585827	0.3456138782079943	59.6	60.8	77.8	13.6
emergence	3	gene_held_out	SVM (RBF)	SI* (3y window)	0.8034282474224004	0.6878322649619312	0.549704690411627	0.8173824247450561	0.6547383231934767	0.6437047568738982	0.8705985144162105	0.7025440400608066	0.7305435908094772	0.4401502219861202		-0.32957147085936533	0.3456138782079943	60.0	49.8	88.8	13.2
emergence	3	gene_held_out	MLP	SI* (3y window)	0.7866858988649321	0.6663860706634337	0.587037638078969	0.7070128572301451	0.6377536201411321	0.7431763149944922	0.8368788936819073	0.7336627023160154	0.7250945861123187	0.4367194385147667	0.17142302726851538	0.33551936751101946	0.3456138782079943	52.4	35.6	103.0	20.8
emergence	3	temporal	Logistic	SI* (5y window)	0.7804143454038998	0.6628023373695959	0.5706214689265536	0.63125	0.599406528189911	0.7883008356545961	0.827485380116959	0.7398843930635838	0.709775417827298	0.40868822003579197	0.17634786473467287	0.45102764454924227	0.30828516377649323	101.0	76.0	283.0	59.0
emergence	3	temporal	Random Forest	SI* (5y window)	0.8066504178272981	0.6717824914243195	0.5964912280701754	0.6375	0.6163141993957704	0.807799442896936	0.8333333333333334	0.7552986512524085	0.722649721448468	0.43749358593744236	0.1667531624085962	0.5223354648741858	0.30828516377649323	102.0	69.0	290.0	58.0
emergence	3	temporal	XGBoost	SI* (5y window)	0.7780466573816156	0.6059008483308898	0.5133928571428571	0.71875	0.5989583333333334	0.6963788300835655	0.847457627118644	0.7032755298651252	0.7075644150417828	0.38703932534894314	0.18746811151504517	0.20472140468278174	0.30828516377649323	115.0	109.0	250.0	45.0
emergence	3	temporal	SVM (RBF)	SI* (5y window)	0.7795786908077995	0.6087676256172092	0.554945054945055	0.63125	0.5906432748538012	0.7743732590529248	0.8249258160237388	0.7302504816955684	0.7028116295264624	0.39253593555448557		-0.08930714783876971	0.30828516377649323	101.0	81.0	278.0	59.0
emergence	3	temporal	MLP	SI* (5y window)	0.7801706128133704	0.6437437792860515	0.5614973262032086	0.65625	0.6051873198847262	0.7715877437325905	0.8343373493975904	0.7360308285163777	0.7139188718662952	0.41152522948194525	0.16774519353048442	0.31142942361717896	0.30828516377649323	105.0	82.0	277.0	55.0
emergence	3	gene_held_out	Logistic	SI* (5y window)	0.7829872340150811	0.6882569809149286	0.6225165133138939	0.6617365986613285	0.6391557094008562	0.7929313970518399	0.8209378392758719	0.7488062237324511	0.7273339978565841	0.4488778279023499	0.18088115822956807	0.5117059511888529	0.3456138782079943	48.8	28.8	109.8	24.4
emergence	3	gene_held_out	Random Forest	SI* (5y window)	0.821875688794645	0.7269041746784353	0.5448039122239189	0.8407530153081868	0.6598126618804228	0.6291925142389959	0.8880813668574395	0.7034695519985693	0.7349727647735914	0.45091701283802194	0.16743620418594415	0.390596544808624	0.3456138782079943	62.0	51.6	87.0	11.2
emergence	3	gene_held_out	XGBoost	SI* (5y window)	0.7816825446463195	0.6843155087239418	0.5103736866162398	0.7928944673492659	0.6140379326408667	0.580834921971701	0.8449992872419305	0.6524277921845659	0.6868646946604835	0.36414854661711893	0.1763286679983139	0.20039003878579303	0.3456138782079943	58.2	58.6	80.0	15.0
emergence	3	gene_held_out	SVM (RBF)	SI* (5y window)	0.8070248847201077	0.6870724241568442	0.5576501477924654	0.8194363808750991	0.6619162521273054	0.6571165354326608	0.8757425305401559	0.7129169274792095	0.7382764581538799	0.4543710277648919		-0.31640289236686314	0.3456138782079943	60.2	47.8	90.8	13.0
emergence	3	gene_held_out	MLP	SI* (5y window)	0.784197499343351	0.6751001143569579	0.5921883284201471	0.6707346509856607	0.6261133115250762	0.7629377097528914	0.8235003769472083	0.7346329249754092	0.716836180369276	0.4244211806304333	0.17196425165210197	0.3532101036835134	0.3456138782079943	49.8	32.8	105.8	23.4
emergence	4	temporal	Baseline: constant	-	0.5	0.3236994219653179	0.3236994219653179	1.0	0.4890829694323144	0.0		0.3236994219653179	0.5	0.0	0.22164571390058438	0.37592592592592594	0.3236994219653179	168.0	351.0	0.0	0.0
emergence	4	temporal	Baseline: history (EWM)	-	0.7432251390584723	0.5555501073030726	0.49615384615384617	0.7678571428571429	0.602803738317757	0.6267806267806267	0.8494208494208494	0.6724470134874759	0.6973188848188848	0.3692923328541348	0.21641430004973686	0.156390977443609	0.3236994219653179	129.0	131.0	220.0	39.0
emergence	4	temporal	Logistic	no SI*	0.7630748880748881	0.6469562935888874	0.5847953216374269	0.5952380952380952	0.5899705014749262	0.7977207977207977	0.8045977011494253	0.7321772639691715	0.6964794464794465	0.39117189464510155	0.18832662661084626	0.49990199706193766	0.3236994219653179	100.0	71.0	280.0	68.0
emergence	4	temporal	Random Forest	no SI*	0.7890042056708724	0.6739364458453377	0.5303643724696356	0.7797619047619048	0.6313253012048192	0.6695156695156695	0.8639705882352942	0.7052023121387283	0.7246387871387872	0.4209107442182409	0.17270225448168053	0.3697553656837514	0.3236994219653179	131.0	116.0	235.0	37.0
emergence	4	temporal	XGBoost	no SI*	0.764092389092389	0.6202488961529209	0.5384615384615384	0.7083333333333334	0.6118251928020566	0.7094017094017094	0.8355704697986577	0.7090558766859345	0.7088675213675214	0.3952799981719881	0.19211241602897644	0.2205583611282252	0.3236994219653179	119.0	102.0	249.0	49.0
emergence	4	temporal	SVM (RBF)	no SI*	0.7564950481617149	0.5971270815031673	0.48727272727272725	0.7976190476190477	0.6049661399548533	0.5982905982905983	0.860655737704918	0.6628131021194605	0.6979548229548229	0.3711444939254605		-0.6572873008602756	0.3236994219653179	134.0	141.0	210.0	34.0
emergence	4	temporal	MLP	no SI*	0.7667378917378918	0.6329011731306406	0.5104602510460251	0.7261904761904762	0.5995085995085995	0.6666666666666666	0.8357142857142857	0.6859344894026975	0.6964285714285714	0.3687778998822336	0.18107363690586312	0.34960810749221155	0.3236994219653179	122.0	117.0	234.0	46.0
emergence	4	gene_held_out	Logistic	no SI*	0.7769527861891372	0.6701991229591368	0.6042774751534343	0.6897718770525533	0.6408424702962601	0.7621960059895945	0.8245194996134417	0.7374675847268174	0.7259839415210738	0.4401046592246701	0.1841909682527785	0.49839875994449123	0.3503129750514173	51.6	33.0	104.6	22.6
emergence	4	gene_held_out	Random Forest	no SI*	0.7870929939310521	0.6712293902117429	0.5772151882892173	0.7487054777640614	0.6490129844630909	0.7090487338665354	0.8450320152999392	0.723312170258428	0.7288771058152983	0.43949329764748796	0.17773498508010357	0.4477241129546865	0.3503129750514173	56.2	40.6	97.0	18.0
emergence	4	gene_held_out	XGBoost	no SI*	0.742732792569783	0.6183566386845799	0.4716853146853147	0.7558920914502376	0.5799474848492683	0.5399535784596111	0.8078291890087097	0.6213583117231511	0.6479228349549244	0.28709579906101823	0.19557549953460693	0.20032483860193673	0.3503129750514173	56.8	62.8	74.8	17.4
emergence	4	gene_held_out	SVM (RBF)	no SI*	0.7799612438885445	0.6361982047540469	0.5526892373442844	0.7209756415031846	0.6182695107499576	0.6901259788191236	0.8377421863224674	0.7072028972547617	0.7055508101611541	0.40037801288064295		-0.29475712326089476	0.3503129750514173	54.8	42.6	95.0	19.4
emergence	4	gene_held_out	MLP	no SI*	0.7705683142128542	0.6675075152719734	0.575298826807423	0.6797143164732788	0.6140485585908142	0.7237155909250456	0.807801226863312	0.7034740230707323	0.701714953699162	0.3927812383144697	0.17543813615157205	0.3588002079467843	0.3503129750514173	50.4	39.0	98.6	23.8
emergence	4	temporal	Logistic	SI* (full history)	0.7617182200515534	0.6445462913791817	0.6330935251798561	0.5238095238095238	0.5732899022801303	0.8547008547008547	0.7894736842105263	0.7475915221579962	0.6892551892551892	0.39993258728494235	0.18935626250177406	0.5924628428510934	0.3236994219653179	88.0	51.0	300.0	80.0
emergence	4	temporal	Random Forest	SI* (full history)	0.7900725817392483	0.6705218766511429	0.5234375	0.7976190476190477	0.6320754716981132	0.6524216524216524	0.870722433460076	0.6994219653179191	0.72502035002035	0.421174562838698	0.17219728601108666	0.34647234837340457	0.3236994219653179	134.0	122.0	229.0	34.0
emergence	4	temporal	XGBoost	SI* (full history)	0.759751051417718	0.621821736832387	0.5042016806722689	0.7142857142857143	0.5911330049261084	0.6638176638176638	0.8291814946619217	0.6801541425818882	0.6890516890516891	0.35503986367264206	0.19031234085559845	0.1723824183567096	0.3236994219653179	120.0	118.0	233.0	48.0
emergence	4	temporal	SVM (RBF)	SI* (full history)	0.7559184642517975	0.6002022320563568	0.4755244755244755	0.8095238095238095	0.5991189427312775	0.5726495726495726	0.8626609442060086	0.649325626204239	0.6910866910866911	0.35950725397427513		-0.6370073576379552	0.3236994219653179	136.0	150.0	201.0	32.0
emergence	4	temporal	MLP	SI* (full history)	0.7909883326549993	0.6660045952375512	0.5607476635514018	0.7142857142857143	0.6282722513089005	0.7321937321937322	0.8426229508196721	0.7263969171483622	0.7232397232397232	0.42437800205768367	0.1677806524697685	0.2976435416045371	0.3236994219653179	120.0	94.0	257.0	48.0
emergence	4	gene_held_out	Logistic	SI* (full history)	0.7734059693310413	0.673776591004985	0.580039072039072	0.6854373084830677	0.6253724064769878	0.737663582573689	0.8180798266346884	0.7204685683626935	0.7115504455283783	0.4103126133226781	0.18639581002206948	0.4962209147422415	0.3503129750514173	51.4	36.4	101.2	22.8
emergence	4	gene_held_out	Random Forest	SI* (full history)	0.7897913512846279	0.6701009976721061	0.5555212962880786	0.7506842863182123	0.6343868149054808	0.6782746391785244	0.8409672142532827	0.7034606098542431	0.7144794627483683	0.412257063275925	0.1773717137893745	0.4217196864543051	0.3503129750514173	56.4	45.0	92.6	17.8
emergence	4	gene_held_out	XGBoost	SI* (full history)	0.7490761857984326	0.6242694522871736	0.47928529990569696	0.7867205324156651	0.5910462794296787	0.5213501901010382	0.8136859041925446	0.6166592148797282	0.6540353612583517	0.29991386874750425	0.19295051097869872	0.19193388823129368	0.3503129750514173	58.6	65.6	72.0	15.6
emergence	4	gene_held_out	SVM (RBF)	SI* (full history)	0.777931985449323	0.6400583878686719	0.5585754286992677	0.7277597249995968	0.625973245973246	0.6940083302531627	0.8393645837409709	0.7109630689439328	0.7108840276263797	0.40952172976383705		-0.28114416747209015	0.3503129750514173	55.2	42.2	95.4	19.0
emergence	4	gene_held_out	MLP	SI* (full history)	0.7778800695666194	0.6624960821146878	0.5381769807932956	0.76183447760539	0.6258572361050596	0.6448186267502901	0.8358239665543981	0.6836358758830368	0.7033265521778399	0.3898401416370155	0.1756949415065174	0.2954927229949823	0.3503129750514173	57.0	49.8	87.8	17.2
emergence	4	temporal	Logistic	SI* (3y window)	0.7642789309455975	0.6485092757453295	0.6231884057971014	0.5119047619047619	0.5620915032679739	0.8518518518518519	0.7847769028871391	0.7418111753371869	0.6818783068783069	0.3852273085038897	0.18710643475888641	0.5788683550624368	0.3236994219653179	86.0	52.0	299.0	82.0
emergence	4	temporal	Random Forest	SI* (3y window)	0.7880206213539547	0.6695011952999378	0.528	0.7857142857142857	0.631578947368421	0.6638176638176638	0.8661710037174721	0.7032755298651252	0.7247659747659747	0.4209423472995804	0.17215588116787892	0.36199048345008933	0.3236994219653179	132.0	118.0	233.0	36.0
emergence	4	temporal	XGBoost	SI* (3y window)	0.7700278116944783	0.6330668413202636	0.5391705069124424	0.6964285714285714	0.6077922077922078	0.7150997150997151	0.8311258278145696	0.7090558766859345	0.7057641432641433	0.3903683083165334	0.18848299980163574	0.2216664051201384	0.3236994219653179	117.0	100.0	251.0	51.0
emergence	4	temporal	SVM (RBF)	SI* (3y window)	0.7548500881834216	0.603180077537623	0.4639175257731959	0.8035714285714286	0.5882352941176471	0.5555555555555556	0.8552631578947368	0.6358381502890174	0.6795634920634921	0.33856520246069827		-0.6298159396559588	0.3236994219653179	135.0	156.0	195.0	33.0
emergence	4	temporal	MLP	SI* (3y window)	0.7834079500746168	0.6607835811704807	0.5909090909090909	0.6964285714285714	0.639344262295082	0.7692307692307693	0.8411214953271028	0.7456647398843931	0.7328296703296704	0.44852990751054095	0.17549021886737906	0.28563099479825405	0.3236994219653179	117.0	81.0	270.0	51.0
emergence	4	gene_held_out	Logistic	SI* (3y window)	0.7726804341251107	0.6651701821807049	0.5920693106176976	0.6873419653571213	0.6326182709491167	0.7510780226463447	0.8234558936712695	0.7308593400697487	0.719209994001733	0.4267176482840663	0.1856210253839219	0.4937648230163008	0.3503129750514173	51.6	34.4	103.2	22.6
emergence	4	gene_held_out	Random Forest	SI* (3y window)	0.7869144564407915	0.6715790714768701	0.5366167990425417	0.76722274424985	0.629923113430933	0.6469475298412138	0.8450051581340319	0.6911785746221943	0.707085137045532	0.3973983172927788	0.17777569970667026	0.4061864156474383	0.3503129750514173	57.8	49.0	88.6	16.4
emergence	4	gene_held_out	XGBoost	SI* (3y window)	0.7440074840670949	0.6238983693460195	0.47412913173782745	0.781655336479003	0.584073292405066	0.5129913565914477	0.8066703481117644	0.6062639721005098	0.6473233465352253	0.28732181059424117	0.19401234686374663	0.17613826935069038	0.3503129750514173	58.2	67.4	70.2	16.0
emergence	4	gene_held_out	SVM (RBF)	SI* (3y window)	0.7755187182650797	0.6378952151713848	0.5446233239457424	0.7535187012802869	0.6311310924763845	0.666672817954453	0.8474099082779973	0.7034740230707323	0.71009575961737	0.405726240614502		-0.3138233368672621	0.3503129750514173	57.0	45.6	92.0	17.2
emergence	4	gene_held_out	MLP	SI* (3y window)	0.7629213378664651	0.6397956081200198	0.5303446109697421	0.7080434129428592	0.6015068146556868	0.6668839431034391	0.8224525918820479	0.68552713940803	0.6874636780231491	0.36363509737193345	0.18278949137327113	0.3130008474201572	0.3503129750514173	53.6	46.0	91.6	20.6
emergence	4	temporal	Logistic	SI* (5y window)	0.7600223850223851	0.6441864214342211	0.5906432748538012	0.6011904761904762	0.5958702064896755	0.8005698005698005	0.8074712643678161	0.7360308285163777	0.7008801383801384	0.3999332537561324	0.1896076865585482	0.5049815713490194	0.3236994219653179	101.0	70.0	281.0	67.0
emergence	4	temporal	Random Forest	SI* (5y window)	0.7911239994573329	0.6740225132717474	0.5175097276264592	0.7916666666666666	0.6258823529411764	0.6467236467236467	0.8664122137404581	0.6936416184971098	0.7191951566951567	0.4102531659759134	0.17169938004467242	0.34979706346405076	0.3236994219653179	133.0	124.0	227.0	35.0
emergence	4	temporal	XGBoost	SI* (5y window)	0.7627187627187626	0.618184979934004	0.49173553719008267	0.7083333333333334	0.5804878048780487	0.6495726495726496	0.8231046931407943	0.6685934489402697	0.6789529914529915	0.3356831870900277	0.19256068766117096	0.16490104530322366	0.3236994219653179	119.0	123.0	228.0	49.0
emergence	4	temporal	SVM (RBF)	SI* (5y window)	0.7536799620132953	0.6038768937929507	0.4594594594594595	0.8095238095238095	0.5862068965517241	0.5441595441595442	0.8565022421524664	0.630057803468208	0.6768416768416768	0.33429088270786717		-0.6785001342110418	0.3236994219653179	136.0	160.0	191.0	32.0
emergence	4	temporal	MLP	SI* (5y window)	0.7806437389770723	0.6583934759754636	0.5756097560975609	0.7023809523809523	0.6327077747989276	0.7521367521367521	0.8407643312101911	0.7360308285163777	0.7272588522588522	0.43502803861794215	0.17813662952193648	0.26943243880231377	0.3236994219653179	118.0	87.0	264.0	50.0
emergence	4	gene_held_out	Logistic	SI* (5y window)	0.7720595666914185	0.6665765321043734	0.5927652334179095	0.6850219082804335	0.631826758918792	0.7503460198945179	0.8194547840107566	0.7280202092461774	0.7176839640874757	0.4235109640848105	0.18593437666402776	0.4918520708434369	0.3503129750514173	51.2	34.6	103.0	23.0
emergence	4	gene_held_out	Random Forest	SI* (5y window)	0.7889094549557943	0.6770373845889952	0.5528580137346017	0.7618343725746815	0.6349989218954736	0.6652801432955242	0.8415502721577488	0.6968478941250111	0.7135572579351028	0.4102660070805875	0.1772334324964509	0.4182815452678129	0.3503129750514173	57.0	47.0	90.6	17.2
emergence	4	gene_held_out	XGBoost	SI* (5y window)	0.7351480868683764	0.605634379497861	0.46055024181313975	0.771970087254261	0.57021721105277	0.4962201538017565	0.8049229363910337	0.5949163909505499	0.6340951205280088	0.26644266240148984	0.200295490026474	0.1655336117077682	0.3503129750514173	57.6	69.2	68.4	16.6
emergence	4	gene_held_out	SVM (RBF)	SI* (5y window)	0.7776347722190118	0.6417252879809607	0.5690385607215853	0.7194601534123539	0.6309458726700304	0.7119365154962474	0.8377129201495952	0.720410444424573	0.7156983344543006	0.4187334479895237		-0.2570827090351925	0.3503129750514173	54.6	39.6	98.0	19.6
emergence	4	gene_held_out	MLP	SI* (5y window)	0.7795178764870137	0.6650292871667558	0.5377832964907434	0.7158604471982496	0.6076373607305784	0.6705387736722616	0.8321736492179254	0.6912143431994993	0.6931996104352555	0.37799707407081146	0.17477986459770006	0.3243329904801866	0.3503129750514173	54.2	45.4	92.2	20.0
emergence	5	temporal	Baseline: constant	-	0.5	0.325626204238921	0.325626204238921	1.0	0.49127906976744184	0.0		0.325626204238921	0.5	0.0	0.22251014930580335	0.37962962962962965	0.325626204238921	169.0	350.0	0.0	0.0
emergence	5	temporal	Baseline: history (EWM)	-	0.7515807269653423	0.5791486384429896	0.4942528735632184	0.7633136094674556	0.6	0.6228571428571429	0.8449612403100775	0.6685934489402697	0.6930853761622993	0.3619317194631782	0.20904961538373415	0.101403161024464	0.325626204238921	129.0	132.0	218.0	40.0
emergence	5	temporal	Logistic	no SI*	0.8039053254437869	0.6941830893615899	0.6077348066298343	0.650887573964497	0.6285714285714286	0.7971428571428572	0.8254437869822485	0.7495183044315993	0.7240152155536771	0.44054192994821595	0.1658141243020917	0.44553713723028093	0.325626204238921	110.0	71.0	279.0	59.0
emergence	5	temporal	Random Forest	no SI*	0.8086728655959424	0.6832447958504598	0.6073298429319371	0.6863905325443787	0.6444444444444445	0.7857142857142857	0.8384146341463414	0.7533718689788054	0.7360524091293321	0.4587353434616131	0.1663494690533452	0.4391225977960481	0.325626204238921	116.0	75.0	275.0	53.0
emergence	5	temporal	XGBoost	no SI*	0.7772442941673712	0.6587748723086754	0.5602094240837696	0.6331360946745562	0.5944444444444444	0.76	0.8109756097560976	0.7186897880539499	0.6965680473372782	0.3820029248650439	0.17707890272140503	0.31466537721076254	0.325626204238921	107.0	84.0	266.0	62.0
emergence	5	temporal	SVM (RBF)	no SI*	0.7642603550295859	0.6522800532404087	0.5979899497487438	0.7041420118343196	0.6467391304347826	0.7714285714285715	0.84375	0.7495183044315993	0.7377852916314456	0.458343239889638		-0.4147932712592993	0.325626204238921	119.0	80.0	270.0	50.0
emergence	5	temporal	MLP	no SI*	0.782130177514793	0.6729338532183428	0.6415094339622641	0.6035502958579881	0.6219512195121951	0.8371428571428572	0.8138888888888889	0.7610789980732178	0.7203465765004227	0.44798540463788716	0.16776005279714057	0.39468018790755294	0.325626204238921	102.0	57.0	293.0	67.0
emergence	5	gene_held_out	Logistic	no SI*	0.7955839633431422	0.7033792967114396	0.5867210960194379	0.7198391483877948	0.6450589487082874	0.7288670162099158	0.835434670273479	0.7289725476169185	0.7243530822988553	0.4351883788409963	0.17868335553537412	0.4749763142791048	0.3531476348028257	54.4	37.0	100.0	20.4
emergence	5	gene_held_out	Random Forest	no SI*	0.7915680604135303	0.6892136188693635	0.5916782961190856	0.7118667505293679	0.6433743566648225	0.7361073826388027	0.8302876830493554	0.7289680765447553	0.7239870665840853	0.4346483720137521	0.17956023505181473	0.4774986915689027	0.3531476348028257	53.6	36.2	100.8	21.2
emergence	5	gene_held_out	XGBoost	no SI*	0.7484324426496297	0.6588719525182091	0.48540082429386	0.7626893673899517	0.5844007546181904	0.5494850572485407	0.824058513210216	0.6259411606903335	0.6560872123192462	0.3105053046110927	0.19263283014297486	0.2028531817066468	0.3531476348028257	57.4	61.8	75.2	17.4
emergence	5	gene_held_out	SVM (RBF)	no SI*	0.7844842656574387	0.6669821376170078	0.561113172541744	0.7011880405885637	0.6188078395391348	0.7045324838447055	0.821907040328093	0.7062997406778144	0.7028602622166347	0.3940115144721184		-0.1429037230751986	0.3531476348028257	53.0	40.4	96.6	21.8
emergence	5	gene_held_out	MLP	no SI*	0.7832059325130467	0.6882208451824487	0.5659689907648384	0.7362614143038781	0.639034329385085	0.6907987509768806	0.830777471282925	0.7082357149244389	0.7135300826403793	0.41158196669437397	0.16941226377107593	0.33493124379413175	0.3531476348028257	55.4	42.4	94.6	19.4
emergence	5	temporal	Logistic	SI* (full history)	0.8048689771766695	0.6972409262406981	0.5867346938775511	0.6804733727810651	0.6301369863013698	0.7685714285714286	0.8328173374613003	0.7398843930635838	0.7245224006762468	0.43404799109037434	0.16493609740706272	0.42031270577417984	0.325626204238921	115.0	81.0	269.0	54.0
emergence	5	temporal	Random Forest	SI* (full history)	0.8137109044801353	0.6938273399978458	0.6296296296296297	0.7041420118343196	0.664804469273743	0.8	0.8484848484848485	0.7687861271676301	0.7520710059171598	0.490955797280925	0.16397585566115142	0.44319678432272724	0.325626204238921	119.0	70.0	280.0	50.0
emergence	5	temporal	XGBoost	SI* (full history)	0.7813186813186813	0.6612792453139854	0.4892086330935252	0.8047337278106509	0.6085011185682326	0.5942857142857143	0.8630705394190872	0.6628131021194605	0.6995097210481827	0.3749216436512458	0.17490023374557495	0.14644425738666017	0.325626204238921	136.0	142.0	208.0	33.0
emergence	5	temporal	SVM (RBF)	SI* (full history)	0.7623837700760779	0.6428884396161397	0.6073298429319371	0.6863905325443787	0.6444444444444445	0.7857142857142857	0.8384146341463414	0.7533718689788054	0.7360524091293321	0.4587353434616131		-0.367893423404312	0.325626204238921	116.0	75.0	275.0	53.0
emergence	5	temporal	MLP	SI* (full history)	0.7406086221470838	0.563905954621567	0.463768115942029	0.757396449704142	0.5752808988764045	0.5771428571428572	0.831275720164609	0.6358381502890174	0.6672696534234996	0.3141715461664126	0.18613721564374952	0.3282842535343532	0.325626204238921	128.0	148.0	202.0	41.0
emergence	5	gene_held_out	Logistic	SI* (full history)	0.7938430849633994	0.702929262380527	0.5797996577066344	0.6976927919885297	0.6316619277250503	0.7317350009383656	0.8262024499634842	0.723312170258428	0.7147138964634477	0.4175135599171146	0.17907939016754168	0.4824337090338407	0.3531476348028257	52.8	36.6	100.4	22.0
emergence	5	gene_held_out	Random Forest	SI* (full history)	0.7940219524249069	0.6972561014099676	0.5889090539205637	0.7399822191398786	0.654270426228839	0.7208285002149426	0.8395863020551436	0.7280425646069928	0.7304053596774105	0.4443078731935747	0.17820748637261477	0.4589602001082659	0.3531476348028257	55.6	38.4	98.6	19.2
emergence	5	gene_held_out	XGBoost	SI* (full history)	0.7508186537483434	0.6639546649204295	0.5176543911824063	0.7104252404596954	0.590386838624984	0.6351538285234475	0.8182274525785769	0.6619377626754895	0.6727895344915715	0.3405413581911894	0.1903784841299057	0.261829437807455	0.3531476348028257	53.4	50.2	86.8	21.4
emergence	5	gene_held_out	SVM (RBF)	SI* (full history)	0.7856713122210939	0.6673603843506031	0.5601340065224495	0.7038513392209376	0.6215153257118622	0.7044585399756108	0.8227091659134592	0.707261021192882	0.7041549395982742	0.3952994613000326		-0.16550863878166652	0.3531476348028257	53.2	40.4	96.6	21.6
emergence	5	gene_held_out	MLP	SI* (full history)	0.7671926277489014	0.6614274466339526	0.5898775194577162	0.6973566464264896	0.6380794685403315	0.7382733051214001	0.820996320868247	0.7252123759277475	0.7178149757739449	0.42302760150273644	0.17960063272155946	0.34908163278751936	0.3531476348028257	52.4	35.8	101.2	22.4
emergence	5	temporal	Logistic	SI* (3y window)	0.8043279797125952	0.6942588980892388	0.58	0.6863905325443787	0.6287262872628726	0.76	0.8338557993730408	0.7360308285163777	0.7231952662721893	0.4298154379250601	0.16551559262949606	0.4110669369262957	0.325626204238921	116.0	84.0	266.0	53.0
emergence	5	temporal	Random Forest	SI* (3y window)	0.8141166525781911	0.6936267993795282	0.6310160427807486	0.6982248520710059	0.6629213483146067	0.8028571428571428	0.8463855421686747	0.7687861271676301	0.7505409974640744	0.489098495773926	0.16390547700269711	0.44382471746011903	0.325626204238921	118.0	69.0	281.0	51.0
emergence	5	temporal	XGBoost	SI* (3y window)	0.787032967032967	0.6731286744472732	0.4962686567164179	0.7869822485207101	0.6086956521739131	0.6142857142857143	0.8565737051792829	0.6705202312138728	0.7006339814032122	0.3762769402311215	0.1771063506603241	0.13688628901869565	0.325626204238921	133.0	135.0	215.0	36.0
emergence	5	temporal	SVM (RBF)	SI* (3y window)	0.7804057480980559	0.6556174545200837	0.5643564356435643	0.6745562130177515	0.6145552560646901	0.7485714285714286	0.8264984227129337	0.7244701348747592	0.71156382079459	0.4066712362831407		-0.35822976460473493	0.325626204238921	114.0	88.0	262.0	55.0
emergence	5	temporal	MLP	SI* (3y window)	0.7425697379543534	0.5632274465394793	0.4482758620689655	0.7692307692307693	0.5664488017429193	0.5428571428571428	0.8296943231441049	0.6165703275529865	0.656043956043956	0.29453545580428403	0.18598197807979003	0.31794404267075854	0.325626204238921	130.0	160.0	190.0	39.0
emergence	5	gene_held_out	Logistic	SI* (3y window)	0.7926743950695967	0.6958097355543418	0.6055843395783709	0.6868237370793647	0.6412671269862283	0.7626604320963549	0.8270703006149489	0.7393767325404632	0.7247420845878598	0.4409033007092279	0.17917700567639416	0.49919328212285485	0.3531476348028257	52.0	32.4	104.6	22.8
emergence	5	gene_held_out	Random Forest	SI* (3y window)	0.7955050664883042	0.6933836250846565	0.5582296318752193	0.7663598669017773	0.6454876661928763	0.672305021384685	0.844464908671467	0.7063131538943038	0.7193324441432312	0.4202422327364711	0.1776525707560983	0.4316754521175811	0.3531476348028257	57.6	45.0	92.0	17.2
emergence	5	gene_held_out	XGBoost	SI* (3y window)	0.757947416243707	0.6677691418870026	0.5210581654154026	0.6955543115511649	0.5954152544652774	0.6546345374895597	0.8019077758579349	0.6704193865688992	0.6750944245203623	0.3362684084233371	0.1894182175397873	0.26630732496512144	0.3531476348028257	52.4	47.4	89.6	22.4
emergence	5	gene_held_out	SVM (RBF)	SI* (3y window)	0.7853860637276394	0.6664113428768303	0.5557148238194707	0.7214429733631402	0.6221191178218641	0.6861018430686912	0.8321589042905272	0.702526155772154	0.7037724082159157	0.39735995593456114		-0.20862742040555005	0.3531476348028257	54.6	42.8	94.2	20.2
emergence	5	gene_held_out	MLP	SI* (3y window)	0.767479498303743	0.6516290215819771	0.5745457868887623	0.6842957070166766	0.6223036790744195	0.727241855950416	0.8155500009361635	0.7148439595815076	0.7057687814835463	0.4005749042829644	0.18100544860541812	0.33942482622718034	0.3531476348028257	51.6	37.2	99.8	23.2
emergence	5	temporal	Logistic	SI* (5y window)	0.8033136094674557	0.6931568447411899	0.6347305389221557	0.6272189349112426	0.6309523809523809	0.8257142857142857	0.8210227272727273	0.7610789980732178	0.7264666103127642	0.45434105545091574	0.165807591055247	0.47137073936614365	0.325626204238921	106.0	61.0	289.0	63.0
emergence	5	temporal	Random Forest	SI* (5y window)	0.8142349957734571	0.6933454747358339	0.6256684491978609	0.6923076923076923	0.6573033707865169	0.8	0.8433734939759037	0.7649325626204239	0.7461538461538462	0.48053403275875456	0.16420157179628672	0.45116497785867343	0.325626204238921	117.0	70.0	280.0	52.0
emergence	5	temporal	XGBoost	SI* (5y window)	0.7816398985629754	0.6674688543159908	0.48363636363636364	0.7869822485207101	0.5990990990990991	0.5942857142857143	0.8524590163934426	0.6570327552986512	0.6906339814032122	0.3579698323219643	0.17547763884067535	0.1498360695626777	0.325626204238921	133.0	142.0	208.0	36.0
emergence	5	temporal	SVM (RBF)	SI* (5y window)	0.7632459847844463	0.6425595928455268	0.5867346938775511	0.6804733727810651	0.6301369863013698	0.7685714285714286	0.8328173374613003	0.7398843930635838	0.7245224006762468	0.43404799109037434		-0.32159792809299803	0.325626204238921	115.0	81.0	269.0	54.0
emergence	5	temporal	MLP	SI* (5y window)	0.7452578191039729	0.5666882621994653	0.46691176470588236	0.7514792899408284	0.5759637188208617	0.5857142857142857	0.8299595141700404	0.6396917148362236	0.668596787827557	0.31639072052365724	0.18529959392007908	0.331753260183653	0.325626204238921	127.0	145.0	205.0	42.0
emergence	5	gene_held_out	Logistic	SI* (5y window)	0.7916571433630788	0.6977864695882581	0.5836588396188527	0.7065420469385196	0.6375110391564272	0.7319344007468699	0.830110796427961	0.7261423589376732	0.7192382238426946	0.42589695532649685	0.1797238774181329	0.47834761374694484	0.3531476348028257	53.4	36.6	100.4	21.4
emergence	5	gene_held_out	Random Forest	SI* (5y window)	0.7956619063976327	0.6963217425667078	0.5914617633069201	0.7391676196519084	0.6494880443264252	0.7207232187242083	0.8463455159664264	0.7298846463381918	0.7299454191880583	0.4483032963590522	0.17743001045161913	0.46037002703161506	0.3531476348028257	55.8	38.2	98.8	19.0
emergence	5	gene_held_out	XGBoost	SI* (5y window)	0.7471175134376375	0.6566683806807305	0.5102556356894621	0.7445468524434542	0.5968719003579811	0.603638021223375	0.8273235500044465	0.654314584637396	0.6740924368334146	0.3428072187706044	0.1937950074672699	0.243886872299647	0.3531476348028257	56.0	54.4	82.6	18.8
emergence	5	gene_held_out	SVM (RBF)	SI* (5y window)	0.7862421342089465	0.6701724077069824	0.5511535746374021	0.7141324083843027	0.6176037022291248	0.6868008340002403	0.8265218744486351	0.6996914960207458	0.7004666211922714	0.3889637694581273		-0.2162380074592182	0.3531476348028257	54.0	42.8	94.2	20.8
emergence	5	gene_held_out	MLP	SI* (5y window)	0.7743152405301287	0.665297483348206	0.5806486294047822	0.6895580792244298	0.6286460134920344	0.7284653116963854	0.8159751615463652	0.7176607350442635	0.7090116954604075	0.40712196522343624	0.17855575028515175	0.3470055966728286	0.3531476348028257	52.0	37.0	100.0	22.8
emergence	6	temporal	Baseline: constant	-	0.5	0.3236994219653179	0.3236994219653179	1.0	0.4890829694323144	0.0		0.3236994219653179	0.5	0.0	0.22164571390058438	0.37592592592592594	0.3236994219653179	168.0	351.0	0.0	0.0
emergence	6	temporal	Baseline: history (EWM)	-	0.7337878171211505	0.5625664015854066	0.4790874524714829	0.75	0.5846867749419954	0.6096866096866097	0.8359375	0.6551059730250481	0.6798433048433048	0.33661588958507743	0.2151167362018992	0.1230769230769231	0.3236994219653179	126.0	137.0	214.0	42.0
emergence	6	temporal	Logistic	no SI*	0.7495929995929996	0.6451503869539201	0.6904761904761905	0.5178571428571429	0.5918367346938775	0.8888888888888888	0.7938931297709924	0.7687861271676301	0.7033730158730158	0.44386405453704453	0.17941726977682312	0.547260278293446	0.3236994219653179	87.0	39.0	312.0	81.0
emergence	6	temporal	Random Forest	no SI*	0.7802367385700719	0.6824569014187694	0.5763546798029556	0.6964285714285714	0.6307277628032345	0.7549857549857549	0.8386075949367089	0.7360308285163777	0.7257071632071632	0.4328047085452772	0.1718770979279771	0.42715628072711015	0.3236994219653179	117.0	86.0	265.0	51.0
emergence	6	temporal	XGBoost	no SI*	0.7336860670194003	0.6300272322467075	0.5227272727272727	0.6845238095238095	0.5927835051546392	0.7008547008547008	0.822742474916388	0.6955684007707129	0.6926892551892552	0.3648789069372932	0.19202491641044617	0.18437538191423572	0.3236994219653179	115.0	105.0	246.0	53.0
emergence	6	temporal	SVM (RBF)	no SI*	0.748711165377832	0.6505210141459612	0.5062761506276151	0.7202380952380952	0.5945945945945946	0.6638176638176638	0.8321428571428572	0.6820809248554913	0.6920278795278796	0.360515975940298		-0.6074530064395651	0.3236994219653179	121.0	118.0	233.0	47.0
emergence	6	temporal	MLP	no SI*	0.726682268348935	0.5915773034745696	0.6956521739130435	0.38095238095238093	0.49230769230769234	0.9202279202279202	0.7564402810304449	0.7456647398843931	0.6505901505901506	0.3690004630636953	0.18743667102238942	0.4757327317735147	0.3236994219653179	64.0	28.0	323.0	104.0
emergence	6	gene_held_out	Logistic	no SI*	0.784244356551904	0.6847597269461739	0.6016975618054021	0.6761615186615186	0.6299102774851277	0.7524706470495329	0.815628842745088	0.725234731288563	0.7143160828555258	0.4226188142068474	0.18166014630903282	0.5037487087944065	0.3503129750514174	50.4	34.4	103.2	23.8
emergence	6	gene_held_out	Random Forest	no SI*	0.802243256232161	0.6824841578340367	0.5851944547782406	0.7378099528099528	0.65082964247685	0.7221698358806135	0.8448508258985807	0.7308861665027273	0.7299898943452832	0.4447326386976183	0.17358521976429364	0.45736064551962896	0.3503129750514174	55.4	38.2	99.4	18.8
emergence	6	gene_held_out	XGBoost	no SI*	0.7510374327413599	0.6317668898094744	0.48935131923805814	0.7430169455169455	0.585120799786648	0.5716522972956067	0.8089874421994485	0.6308325136367701	0.6573346214062761	0.3063128465257217	0.1932511955499649	0.20661460886567334	0.3503129750514174	55.4	59.4	78.2	18.8
emergence	6	gene_held_out	SVM (RBF)	no SI*	0.7709014183378369	0.6372583066122267	0.5328389530857518	0.7479204204204205	0.6167329101289282	0.6465371169155436	0.8419360216069058	0.6873960475722078	0.697228768667982	0.3844034913842874		-0.37322506673422906	0.3503129750514174	56.4	48.4	89.2	17.8
emergence	6	gene_held_out	MLP	no SI*	0.748141206252794	0.6481131263628401	0.566216878565748	0.6569058344058344	0.6018792708700247	0.7210430522365063	0.8041988318062641	0.6997764463918447	0.6889744433211703	0.37407816259634974	0.18035464993913214	0.4023134976457795	0.3503129750514174	49.4	38.8	98.8	24.8
emergence	6	temporal	Logistic	SI* (full history)	0.7506105006105006	0.6460273202054446	0.6850393700787402	0.5178571428571429	0.5898305084745763	0.886039886039886	0.7933673469387755	0.766859344894027	0.7019485144485145	0.43957599070895154	0.17891107519155885	0.5457603716902566	0.3236994219653179	87.0	40.0	311.0	81.0
emergence	6	temporal	Random Forest	SI* (full history)	0.7772690272690272	0.678314670598009	0.57	0.6785714285714286	0.6195652173913043	0.7549857549857549	0.8307210031347962	0.7302504816955684	0.7167785917785918	0.41681587003295784	0.1723563711021816	0.4220444561121211	0.3236994219653179	114.0	86.0	265.0	54.0
emergence	6	temporal	XGBoost	SI* (full history)	0.7285307285307285	0.6097145623207371	0.5041322314049587	0.7261904761904762	0.5951219512195122	0.6581196581196581	0.8339350180505415	0.6801541425818882	0.6921550671550671	0.36044787423995295	0.19730913639068604	0.11126500286288181	0.3236994219653179	122.0	120.0	231.0	46.0
emergence	6	temporal	SVM (RBF)	SI* (full history)	0.74496336996337	0.6517314760910361	0.5475113122171946	0.7202380952380952	0.622107969151671	0.7150997150997151	0.8422818791946308	0.7167630057803468	0.7176689051689051	0.4119365417559009		-0.48229721076940735	0.3236994219653179	121.0	100.0	251.0	47.0
emergence	6	temporal	MLP	SI* (full history)	0.7575803825803825	0.6413418197517342	0.5934065934065934	0.6428571428571429	0.6171428571428571	0.7891737891737892	0.8219584569732937	0.7418111753371869	0.7160154660154661	0.4236160405941891	0.17603682383166683	0.3568950182848236	0.3236994219653179	108.0	74.0	277.0	60.0
emergence	6	gene_held_out	Logistic	SI* (full history)	0.7830677598539566	0.6838306703728094	0.5954477875225598	0.6870345345345346	0.6340828678225757	0.745197729111766	0.819565442146583	0.726178127514978	0.7161161318231504	0.423334805649694	0.18194134071920193	0.49546672634618927	0.3503129750514174	51.4	35.2	102.4	22.8
emergence	6	gene_held_out	Random Forest	SI* (full history)	0.8020818097252522	0.6860769859900989	0.5869124185367273	0.7152305877305877	0.6410037320280189	0.7298114716669517	0.833998170526961	0.7270902262362515	0.7225210296987697	0.4327373232787684	0.1740849021594957	0.4701922851406165	0.3503129750514174	53.6	37.2	100.4	20.6
emergence	6	gene_held_out	XGBoost	SI* (full history)	0.753630128591305	0.6306637348554187	0.5053785574751327	0.6963770913770913	0.5811468217460334	0.6252597236465757	0.796730214023978	0.6496959670929089	0.6608184075118336	0.3116603725616978	0.19224591851234435	0.2541056930998625	0.3503129750514174	52.0	52.0	85.6	22.2
emergence	6	gene_held_out	SVM (RBF)	SI* (full history)	0.7705464504316021	0.6453792831664885	0.5386615815435809	0.7398648648648648	0.6177492991375533	0.658695384372724	0.8385966914479944	0.6921130287042833	0.6992801246187944	0.3876706027773351		-0.34625758768083437	0.3503129750514174	55.8	46.8	90.8	18.4
emergence	6	gene_held_out	MLP	SI* (full history)	0.7482506041201349	0.6361280937385341	0.5102879897617759	0.7028324753324753	0.5889832497163584	0.6346338182375068	0.8035514654481961	0.6628901010462307	0.668733146784991	0.32538407921550067	0.18463096152089814	0.303818240895536	0.3503129750514174	52.8	50.0	87.6	21.4
emergence	6	temporal	Logistic	SI* (3y window)	0.7496269162935829	0.6426735357312302	0.6974789915966386	0.49404761904761907	0.578397212543554	0.8974358974358975	0.7875	0.766859344894027	0.6957417582417582	0.4357307437522419	0.17949375420325894	0.5749840617576164	0.3236994219653179	83.0	36.0	315.0	85.0
emergence	6	temporal	Random Forest	SI* (3y window)	0.7800501967168635	0.6795353830059642	0.5666666666666667	0.7083333333333334	0.6296296296296297	0.7407407407407407	0.8414239482200647	0.7302504816955684	0.724537037037037	0.4280921805155736	0.1719082917140526	0.4185689085539834	0.3236994219653179	119.0	91.0	260.0	49.0
emergence	6	temporal	XGBoost	SI* (3y window)	0.7368233618233619	0.6343257407764934	0.4752851711026616	0.7440476190476191	0.580046403712297	0.6068376068376068	0.83203125	0.651252408477842	0.675442612942613	0.32837903684134073	0.19048994779586792	0.12035792203525365	0.3236994219653179	125.0	138.0	213.0	43.0
emergence	6	temporal	SVM (RBF)	SI* (3y window)	0.7498304164970832	0.6330686285088662	0.5244444444444445	0.7023809523809523	0.6005089058524173	0.6951566951566952	0.8299319727891157	0.697495183044316	0.6987688237688238	0.3753371381169859		-0.3692370175650586	0.3236994219653179	118.0	107.0	244.0	50.0
emergence	6	temporal	MLP	SI* (3y window)	0.7640584723918058	0.6693703900777155	0.6227544910179641	0.6190476190476191	0.6208955223880597	0.8205128205128205	0.8181818181818182	0.7552986512524085	0.7197802197802198	0.440247836894191	0.17441310061421086	0.3323856719518355	0.3236994219653179	104.0	63.0	288.0	64.0
emergence	6	gene_held_out	Logistic	SI* (3y window)	0.7827618803466144	0.6841317828144746	0.6096962862353157	0.6863953238953238	0.6405336141571297	0.7593814004778114	0.8215430096293274	0.7337297683984619	0.7228883621865677	0.43816344317086386	0.18201099872102672	0.5123087830689969	0.3503129750514174	51.2	33.4	104.2	23.0
emergence	6	gene_held_out	Random Forest	SI* (3y window)	0.8011957155809227	0.6824258542351884	0.5821542033900828	0.733563921063921	0.6461253236156428	0.7198658902207731	0.8420630183429372	0.7270857551640884	0.7267149056423471	0.43851878827884294	0.17420735282226152	0.46143363817761995	0.3503129750514174	55.0	38.6	99.0	19.2
emergence	6	gene_held_out	XGBoost	SI* (3y window)	0.7602450883290806	0.638528685169406	0.5146730194277953	0.737087087087087	0.6003333199569485	0.6162360006120096	0.8145602361981797	0.6562997406778146	0.6766615438495482	0.34096746319534477	0.19010236859321594	0.21834832731545983	0.3503129750514174	54.8	53.4	84.2	19.4
emergence	6	gene_held_out	SVM (RBF)	SI* (3y window)	0.7677726696532782	0.6414095276578877	0.5311738743760464	0.7318929643929644	0.6091873117624119	0.6514139670543041	0.8329564359574497	0.6845613878207993	0.6916534657236342	0.37350018186197953		-0.35640537530071	0.3503129750514174	55.2	47.8	89.8	19.0
emergence	6	gene_held_out	MLP	SI* (3y window)	0.7731391497230444	0.6563847408458698	0.5391115766163421	0.7481853281853281	0.6245527023877884	0.6570028893837517	0.8400622872619185	0.6930832513636769	0.7025941087845401	0.3918877820073211	0.17601622426084704	0.2912084100231887	0.3503129750514174	56.2	47.0	90.6	18.0
emergence	6	temporal	Logistic	SI* (5y window)	0.7495082078415412	0.6463541681586642	0.609271523178808	0.5476190476190477	0.5768025078369906	0.8319088319088319	0.7934782608695652	0.7398843930635838	0.6897639397639398	0.3909664583058123	0.1797423670044921	0.44331097306264383	0.3236994219653179	92.0	59.0	292.0	76.0
emergence	6	temporal	Random Forest	SI* (5y window)	0.7787444037444037	0.684390903813217	0.5735294117647058	0.6964285714285714	0.6290322580645161	0.7521367521367521	0.8380952380952381	0.7341040462427746	0.7242826617826618	0.4296982013598484	0.1714582493028649	0.42404956412268563	0.3236994219653179	117.0	87.0	264.0	51.0
emergence	6	temporal	XGBoost	SI* (5y window)	0.7402319902319903	0.6414561661923557	0.5353982300884956	0.7202380952380952	0.6142131979695431	0.7008547008547008	0.8395904436860068	0.7071290944123314	0.710546398046398	0.39737265776954833	0.18957456946372986	0.15966522964380586	0.3236994219653179	121.0	105.0	246.0	47.0
emergence	6	temporal	SVM (RBF)	SI* (5y window)	0.7441663274996608	0.6416940597469097	0.48616600790513836	0.7321428571428571	0.5843230403800475	0.6296296296296297	0.8308270676691729	0.6628131021194605	0.6808862433862434	0.3386434308238939		-0.5586123319726934	0.3236994219653179	123.0	130.0	221.0	45.0
emergence	6	temporal	MLP	SI* (5y window)	0.7659578076244743	0.6593687140375447	0.6091954022988506	0.6309523809523809	0.6198830409356725	0.8062678062678063	0.8202898550724638	0.7495183044315993	0.7186100936100936	0.43333546431857656	0.17345917988696974	0.3480246638126704	0.3236994219653179	106.0	68.0	283.0	62.0
emergence	6	gene_held_out	Logistic	SI* (5y window)	0.7812808125100575	0.6819603236679732	0.5765252660112473	0.7298166023166023	0.6409247451356	0.7086948734633209	0.8316557991028676	0.71571134758115	0.7192557378899617	0.42296500863760345	0.18237779693046954	0.4537800526729384	0.3503129750514174	54.4	40.4	97.2	19.8
emergence	6	gene_held_out	Random Forest	SI* (5y window)	0.7988637885388972	0.6835782270608721	0.5771032981224543	0.7348734448734449	0.643563559024311	0.7134637497490723	0.8429251687324124	0.72425109541268	0.7241685973112586	0.4338979823068748	0.17497758961292148	0.457606893754701	0.3503129750514174	55.2	39.4	98.2	19.0
emergence	6	gene_held_out	XGBoost	SI* (5y window)	0.7414691797508809	0.6220691451897207	0.5027648403444369	0.7110553410553411	0.5825294320253946	0.6155326582697384	0.8055044269931301	0.6487436287221675	0.6632939996625398	0.31715274642911495	0.19701683521270752	0.24605446512517282	0.3503129750514174	53.0	53.2	84.4	21.2
emergence	6	gene_held_out	SVM (RBF)	SI* (5y window)	0.7674426210850613	0.6419843297391383	0.5370913296358611	0.7522061347061347	0.6222363434192373	0.6486923479599465	0.8412060018598838	0.6892738978807118	0.7004492413330405	0.3893929402850781		-0.37790507354199243	0.3503129750514174	56.6	48.2	89.4	17.6
emergence	6	gene_held_out	MLP	SI* (5y window)	0.7728685800012359	0.6549910800991107	0.5404210299504417	0.7062097812097812	0.6113101404924955	0.6825569235973027	0.8190357428675185	0.6940445318787446	0.6943833524035419	0.3737909059016392	0.17659307525740964	0.30688222040697494	0.3503129750514174	53.0	43.6	94.0	21.2
emergence	7	temporal	Baseline: constant	-	0.5	0.29865125240847784	0.29865125240847784	1.0	0.4599406528189911	0.0		0.29865125240847784	0.5	0.0	0.21601617942069662	0.37962962962962965	0.29865125240847784	155.0	364.0	0.0	0.0
emergence	7	temporal	Baseline: history (EWM)	-	0.7198422545196739	0.4947306581871345	0.4461538461538462	0.7483870967741936	0.5590361445783133	0.6043956043956044	0.8494208494208494	0.6473988439306358	0.676391350584899	0.32291429126361354	0.22140502543063328	0.1540025850926325	0.29865125240847784	116.0	144.0	220.0	39.0
emergence	7	temporal	Logistic	no SI*	0.7568947181850407	0.6024823878862227	0.5094339622641509	0.6967741935483871	0.5885558583106267	0.7142857142857143	0.8469055374592834	0.7090558766859345	0.7055299539170508	0.38272298325808013	0.20354167284395178	0.49621836856465185	0.29865125240847784	108.0	104.0	260.0	47.0
emergence	7	temporal	Random Forest	no SI*	0.7840127614321163	0.6249352841489213	0.49794238683127573	0.7806451612903226	0.6080402010050251	0.6648351648351648	0.8768115942028986	0.6994219653179191	0.7227401630627437	0.40858967888081643	0.18178570607773512	0.4134238309223741	0.29865125240847784	121.0	122.0	242.0	34.0
emergence	7	temporal	XGBoost	no SI*	0.7468450903934775	0.5784724763642478	0.43884892086330934	0.7870967741935484	0.5635103926096998	0.5714285714285714	0.8630705394190872	0.6358381502890174	0.6792626728110599	0.3290072626064508	0.1928500235080719	0.18298292581812814	0.29865125240847784	122.0	156.0	208.0	33.0
emergence	7	temporal	SVM (RBF)	no SI*	0.76487061325771	0.5828139659038803	0.45692883895131087	0.7870967741935484	0.5781990521327014	0.6016483516483516	0.8690476190476191	0.6570327552986512	0.6943725629209501	0.35597999829525656		-0.5062942205082638	0.29865125240847784	122.0	145.0	219.0	33.0
emergence	7	temporal	MLP	no SI*	0.7646224742998935	0.6237781666546689	0.5874125874125874	0.5419354838709678	0.5637583892617449	0.8379120879120879	0.8111702127659575	0.7495183044315993	0.6899237858915279	0.38910243998503935	0.16903943011572004	0.45932905227422116	0.29865125240847784	84.0	59.0	305.0	71.0
emergence	7	gene_held_out	Logistic	no SI*	0.7560660636891077	0.6507304035324328	0.5550700094465078	0.6503400976351987	0.5949937689749489	0.7372714737017889	0.8125077308287457	0.712894572118394	0.6938057856684937	0.3772026710918017	0.19273850617085025	0.4892429614079091	0.3399535008495037	47.6	36.4	103.4	24.4
emergence	7	gene_held_out	Random Forest	no SI*	0.7793472839276259	0.652384890811517	0.5405926416875608	0.720135286037306	0.613662101057731	0.6894409451575043	0.8396358743028923	0.7044129482249843	0.7047881155974052	0.3945644498956672	0.181728186476329	0.42954726807303334	0.3399535008495037	52.6	43.2	96.6	19.4
emergence	7	gene_held_out	XGBoost	no SI*	0.7291673147690357	0.6053760364949643	0.45678770263763724	0.7779753470675226	0.5717615843567634	0.5206605221737014	0.8221974980482087	0.6062460878118573	0.649317934620612	0.2885633204710523	0.19707670509815217	0.19550799822605266	0.3399535008495037	56.0	67.4	72.4	16.0
emergence	7	gene_held_out	SVM (RBF)	no SI*	0.7539759646719352	0.6421327495312736	0.49486468465410766	0.7732482035918302	0.5988110074371656	0.5830448543169588	0.8341409788223849	0.6468121255477064	0.6781465289543946	0.342270928093616		-0.47309151769769525	0.3399535008495037	55.8	58.6	81.2	16.2
emergence	7	gene_held_out	MLP	no SI*	0.727954806370074	0.6007501540899579	0.5326630354973501	0.6316598611281685	0.5751415369090689	0.7039923992370156	0.7902225760227392	0.6855092551193775	0.667826130182592	0.32914329995750036	0.18945508424070273	0.3729243885977026	0.3399535008495037	46.2	40.8	99.0	25.8
emergence	7	temporal	Logistic	SI* (full history)	0.7600319035802907	0.5945642561635722	0.5069124423963134	0.7096774193548387	0.5913978494623656	0.7060439560439561	0.8509933774834437	0.7071290944123314	0.7078606876993974	0.3857319013299858	0.20037946136622356	0.4933056468717396	0.29865125240847784	110.0	107.0	257.0	45.0
emergence	7	temporal	Random Forest	SI* (full history)	0.7826834455866715	0.631068031611681	0.488	0.7870967741935484	0.6024691358024692	0.6483516483516484	0.8773234200743495	0.6897880539499036	0.7177242112725983	0.3988477240629458	0.18112254049193183	0.40180421239499375	0.29865125240847784	122.0	128.0	236.0	33.0
emergence	7	temporal	XGBoost	SI* (full history)	0.7419532080822404	0.5964969435129279	0.353887399463807	0.8516129032258064	0.5	0.33791208791208793	0.8424657534246576	0.4913294797687861	0.5947624955689472	0.19290886335542973	0.19119349122047424	0.07413498576667349	0.29865125240847784	132.0	241.0	123.0	23.0
emergence	7	temporal	SVM (RBF)	SI* (full history)	0.7673165544133287	0.5919564878927336	0.4492753623188406	0.8	0.5754060324825986	0.5824175824175825	0.8724279835390947	0.6473988439306358	0.6912087912087912	0.3507492206386765		-0.5178436882868711	0.29865125240847784	124.0	152.0	212.0	31.0
emergence	7	temporal	MLP	SI* (full history)	0.7388160226869905	0.5193165154848396	0.49038461538461536	0.6580645161290323	0.5619834710743802	0.7087912087912088	0.8295819935691319	0.6936416184971098	0.6834278624601205	0.342609956478206	0.18507930547246024	0.38161211420043173	0.29865125240847784	102.0	106.0	258.0	53.0
emergence	7	gene_held_out	Logistic	SI* (full history)	0.7558513554991745	0.6510671951758649	0.5494247055813763	0.6866953261264848	0.6090225698943555	0.7140407674057296	0.8180953755552014	0.7053563444513994	0.7003680467661071	0.38368866147817704	0.19240568089898016	0.47146395752522724	0.3399535008495037	49.6	40.0	99.8	22.4
emergence	7	gene_held_out	Random Forest	SI* (full history)	0.7792672266750085	0.6648106598048297	0.531913534146544	0.7265065370521604	0.6069323650805335	0.6664072202814433	0.8411318427027765	0.6912411696324778	0.6964568786668018	0.382702201138562	0.1821307095830396	0.4218175717675203	0.3399535008495037	53.0	46.4	93.4	19.0
emergence	7	gene_held_out	XGBoost	SI* (full history)	0.7274107352699108	0.6100976807987866	0.497653396370578	0.7311109507464278	0.582169793999897	0.6004290131444455	0.8164877296024142	0.6430698381471877	0.6657699819454366	0.3226528177282277	0.19600690603256227	0.24396334909786616	0.3399535008495037	52.6	56.2	83.6	19.4
emergence	7	gene_held_out	SVM (RBF)	SI* (full history)	0.7560602422738074	0.6446409091931289	0.5453223333128872	0.6702485015115617	0.590716932229648	0.6997483253230145	0.8153812889857843	0.6930653670750246	0.684998413417288	0.3651882324913305		-0.23200793342392756	0.3399535008495037	49.0	42.0	97.8	23.0
emergence	7	gene_held_out	MLP	SI* (full history)	0.7191763776409278	0.5814023892388465	0.4665679227369045	0.7341682197637619	0.56792499682387	0.5685737145184886	0.8188998899889988	0.6279576142358938	0.6513709671411252	0.2937462899876053	0.18899463352492732	0.26657024732048845	0.3399535008495037	53.4	60.2	79.6	18.6
emergence	7	temporal	Logistic	SI* (3y window)	0.7591988656504786	0.6041210768314308	0.507177033492823	0.6838709677419355	0.5824175824175825	0.717032967032967	0.8419354838709677	0.7071290944123314	0.7004519673874512	0.3741130603043887	0.2012816646563878	0.498523102072016	0.29865125240847784	106.0	103.0	261.0	49.0
emergence	7	temporal	Random Forest	SI* (3y window)	0.7839773130095711	0.6282289651253489	0.519650655021834	0.7677419354838709	0.6197916666666666	0.6978021978021978	0.8758620689655172	0.7186897880539499	0.7327720666430344	0.4291021187226924	0.18058472265247966	0.4251082384058279	0.29865125240847784	119.0	110.0	254.0	36.0
emergence	7	temporal	XGBoost	SI* (3y window)	0.7532789790854307	0.5981020788525717	0.5073170731707317	0.6709677419354839	0.5777777777777777	0.7225274725274725	0.8375796178343949	0.7071290944123314	0.6967476072314782	0.3683954361750785	0.18602977693080902	0.323228703696849	0.29865125240847784	104.0	101.0	263.0	51.0
emergence	7	temporal	SVM (RBF)	SI* (3y window)	0.7579227224388515	0.5852899639896432	0.4169381107491857	0.8258064516129032	0.5541125541125541	0.5082417582417582	0.8726415094339622	0.603082851637765	0.6670241049273307	0.3110201821949395		-0.590123240954264	0.29865125240847784	128.0	179.0	185.0	27.0
emergence	7	temporal	MLP	SI* (3y window)	0.7419709322935129	0.5190562389672815	0.48223350253807107	0.6129032258064516	0.5397727272727273	0.7197802197802198	0.8136645962732919	0.6878612716763006	0.6663417227933357	0.31375212996107227	0.18485973517524165	0.3911411869984289	0.29865125240847784	95.0	102.0	262.0	60.0
emergence	7	gene_held_out	Logistic	SI* (3y window)	0.7566822122070571	0.6488728960446426	0.5329637649066541	0.7081951084388975	0.6039688391278576	0.6778821240112995	0.8199347782755915	0.6873781632835555	0.6930386162250987	0.36894802788593606	0.19250863372740507	0.4443453037618232	0.3399535008495037	51.0	45.2	94.6	21.0
emergence	7	gene_held_out	Random Forest	SI* (3y window)	0.7803659817606026	0.6551442884888214	0.547791452226449	0.7117880024706122	0.6159393546235652	0.6974217639809378	0.8348205449613815	0.7072789054815345	0.7046048832257751	0.39557726359013273	0.18178097560055376	0.43797772610392194	0.3399535008495037	52.0	42.0	97.8	20.0
emergence	7	gene_held_out	XGBoost	SI* (3y window)	0.7216190015644655	0.6050476284725113	0.4593838954021324	0.7884405112266732	0.5732259415961036	0.501465676058262	0.831403802228168	0.6006304211749978	0.6449530936424677	0.2891732803807869	0.1981012314558029	0.2012720314830037	0.3399535008495037	57.0	69.6	70.2	15.0
emergence	7	gene_held_out	SVM (RBF)	SI* (3y window)	0.7534180468941558	0.6369751932565075	0.5073120515055999	0.7705260270386807	0.607182470496183	0.6039056451456497	0.8387150423691125	0.6610211928820531	0.6872158360921653	0.3597359710415159		-0.4259022943667844	0.3399535008495037	55.6	55.4	84.4	16.4
emergence	7	gene_held_out	MLP	SI* (3y window)	0.7163015559441137	0.5734811085820937	0.4927659177681282	0.67177287041926	0.5569002695562872	0.6248673652757111	0.7984349754545593	0.6431011356523294	0.6483201178474854	0.29389035763520566	0.19019333823585166	0.306173892081891	0.3399535008495037	49.0	52.6	87.2	23.0
emergence	7	temporal	Logistic	SI* (5y window)	0.7543956043956044	0.5977486265537597	0.514018691588785	0.7096774193548387	0.5962059620596206	0.7142857142857143	0.8524590163934426	0.7129094412331407	0.7119815668202765	0.39417386707587904	0.20337805671019857	0.4938296747670764	0.29865125240847784	110.0	104.0	260.0	45.0
emergence	7	temporal	Random Forest	SI* (5y window)	0.7837291740517547	0.6271769556666982	0.48828125	0.8064516129032258	0.6082725060827251	0.6401098901098901	0.8859315589353612	0.6897880539499036	0.7232807515065579	0.40878971905483985	0.18075289437834674	0.3877578610784863	0.29865125240847784	125.0	131.0	233.0	30.0
emergence	7	temporal	XGBoost	SI* (5y window)	0.7436192839418645	0.5795012063394348	0.3944099378881988	0.8193548387096774	0.5324947589098532	0.4642857142857143	0.8578680203045685	0.5703275529865125	0.6418202764976959	0.2675000178884944	0.19335423409938812	0.1215103062153873	0.29865125240847784	127.0	195.0	169.0	28.0
emergence	7	temporal	SVM (RBF)	SI* (5y window)	0.7657745480326126	0.584490575761368	0.44086021505376344	0.7935483870967742	0.5668202764976958	0.5714285714285714	0.8666666666666667	0.6377649325626205	0.6824884792626729	0.3350227245353758		-0.5144319423871581	0.29865125240847784	123.0	156.0	208.0	32.0
emergence	7	temporal	MLP	SI* (5y window)	0.740287132222616	0.517402363992661	0.49038461538461536	0.6580645161290323	0.5619834710743802	0.7087912087912088	0.8295819935691319	0.6936416184971098	0.6834278624601205	0.342609956478206	0.18488850868367127	0.3817037787922657	0.29865125240847784	102.0	106.0	258.0	53.0
emergence	7	gene_held_out	Logistic	SI* (5y window)	0.7552718844505921	0.6504697790599357	0.5313969005596212	0.7189387334198107	0.6077431048561762	0.6694639657364995	0.821686478662285	0.6854779576142359	0.6942013495781552	0.3701785071269347	0.19300778876679905	0.44463299137289114	0.3399535008495037	51.8	46.4	93.4	20.2
emergence	7	gene_held_out	Random Forest	SI* (5y window)	0.7782532229684624	0.6566868392964905	0.5488424793280433	0.7238600745426843	0.6218714333407851	0.6980334339468477	0.8408395995318074	0.7110435482428685	0.710946754244766	0.40540274273270416	0.18202288236959632	0.43218235501872326	0.3399535008495037	52.8	42.0	97.8	19.2
emergence	7	gene_held_out	XGBoost	SI* (5y window)	0.7227983413645737	0.6057778287773881	0.47580702372867795	0.7499823937506779	0.576589322670034	0.561843688121969	0.8170940334657149	0.6260931771438791	0.6559130409363234	0.3020883449486809	0.19592831730842591	0.21884144302343925	0.3399535008495037	54.2	61.4	78.4	17.8
emergence	7	gene_held_out	SVM (RBF)	SI* (5y window)	0.7522539694016125	0.6396934597897606	0.46909152099873497	0.7779210103333624	0.5833727870609303	0.5471829018138182	0.8306261203335673	0.6260439953500849	0.6625519560735903	0.31199952697585565		-0.5405414258644446	0.3399535008495037	56.2	63.4	76.4	15.8
emergence	7	gene_held_out	MLP	SI* (5y window)	0.7090876762444692	0.5661230075996012	0.481768739833256	0.6964077633638813	0.563036609393814	0.5985244059951332	0.7918556949372781	0.628901010462309	0.6474660846795073	0.284000292990244	0.1906241578579369	0.2900104559324229	0.3399535008495037	50.4	57.0	82.8	21.6
emergence	8	temporal	Baseline: constant	-	0.5	0.31213872832369943	0.31213872832369943	1.0	0.47577092511013214	0.0		0.31213872832369943	0.5	0.0	0.21628527478452547	0.35185185185185186	0.31213872832369943	162.0	357.0	0.0	0.0
emergence	8	temporal	Baseline: history (EWM)	-	0.7383113739322889	0.5414377628001823	0.46923076923076923	0.7530864197530864	0.5781990521327014	0.6134453781512605	0.8455598455598455	0.6570327552986512	0.6832658989521735	0.33967744994717963	0.21556011494167815	0.0685170499603489	0.31213872832369943	122.0	138.0	219.0	40.0
emergence	8	temporal	Logistic	no SI*	0.7714147387350002	0.6190533432865385	0.6134969325153374	0.6172839506172839	0.6153846153846154	0.8235294117647058	0.8258426966292135	0.7591522157996147	0.7204066811909948	0.44007587885598315	0.1868525386895693	0.48148217849249275	0.31213872832369943	100.0	63.0	294.0	62.0
emergence	8	temporal	Random Forest	no SI*	0.7747000034581735	0.6248714319195752	0.5789473684210527	0.6111111111111112	0.5945945945945946	0.7983193277310925	0.8189655172413793	0.7398843930635838	0.7047152194211018	0.40363058283254144	0.17952241577126082	0.484879737307461	0.31213872832369943	99.0	72.0	285.0	63.0
emergence	8	temporal	XGBoost	no SI*	0.762181415776187	0.567691231113372	0.5406976744186046	0.5740740740740741	0.5568862275449101	0.7787114845938375	0.8011527377521613	0.7148362235067437	0.6763927793339558	0.34727494674755843	0.21011216938495636	0.2770022699287384	0.31213872832369943	93.0	79.0	278.0	69.0
emergence	8	temporal	SVM (RBF)	no SI*	0.735812843655981	0.5473977015752359	0.5614973262032086	0.6481481481481481	0.6017191977077364	0.7703081232492998	0.8283132530120482	0.7321772639691715	0.709228135698724	0.40387953838947555		-0.2643353381654918	0.31213872832369943	105.0	82.0	275.0	57.0
emergence	8	temporal	MLP	no SI*	0.7685617456859288	0.6430431630760055	0.5046728971962616	0.6666666666666666	0.574468085106383	0.7030812324929971	0.8229508196721311	0.6917148362235067	0.6848739495798319	0.3480491072061079	0.17060080299764946	0.27836460945366887	0.31213872832369943	108.0	106.0	251.0	54.0
emergence	8	gene_held_out	Logistic	no SI*	0.795691316389319	0.6825425581473029	0.5862885725385725	0.7059641932844113	0.6390715217267757	0.7564188408660427	0.8440874476411881	0.7422024501475454	0.7311915170752271	0.44603527574094953	0.1767027386566947	0.4710435687096542	0.332410802110346	50.2	34.4	107.0	20.2
emergence	8	gene_held_out	Random Forest	no SI*	0.7980756939819845	0.6649414379566305	0.5958420745920746	0.7222689384615043	0.6507865966434856	0.7554292063666491	0.8522030307019864	0.7478583564338729	0.7388490724140766	0.4626105971517413	0.17535911672496712	0.4818362750715818	0.332410802110346	51.4	34.4	107.0	19.0
emergence	8	gene_held_out	XGBoost	no SI*	0.762091856754954	0.6167107955643185	0.49654750477162224	0.7550808678238539	0.5971796290269793	0.6158906450532766	0.8393936348480426	0.6647366538495931	0.6854857564385652	0.35292322317764746	0.18689662218093872	0.21062951649447625	0.332410802110346	53.4	54.0	87.4	17.0
emergence	8	gene_held_out	SVM (RBF)	no SI*	0.7800395691408656	0.6194215004039637	0.5355186103943999	0.7896366414516068	0.6329229719794072	0.642227245796035	0.8572427885807927	0.6893275507466692	0.715931943623821	0.41182635290851444		-0.305946349063284	0.332410802110346	55.8	51.2	90.2	14.6
emergence	8	gene_held_out	MLP	no SI*	0.787534351851046	0.6764903259015886	0.5840537634408602	0.6531720367869316	0.6127316449445857	0.7652635752009777	0.8195482533174747	0.7290083161942233	0.7092178059939546	0.41065285082714953	0.16666743866922845	0.35924248690301763	0.332410802110346	46.4	33.4	108.0	24.0
emergence	8	temporal	Logistic	SI* (full history)	0.7706020679876889	0.6207365425785801	0.6134969325153374	0.6172839506172839	0.6153846153846154	0.8235294117647058	0.8258426966292135	0.7591522157996147	0.7204066811909948	0.44007587885598315	0.18723169316300167	0.48402251138542063	0.31213872832369943	100.0	63.0	294.0	62.0
emergence	8	temporal	Random Forest	SI* (full history)	0.7780198499152747	0.6359950022872589	0.5780346820809249	0.6172839506172839	0.5970149253731343	0.7955182072829131	0.8208092485549133	0.7398843930635838	0.7064010789500985	0.4057630284191384	0.1776811644831848	0.469605430526886	0.31213872832369943	100.0	73.0	284.0	62.0
emergence	8	temporal	XGBoost	SI* (full history)	0.7592246775253312	0.5737802324455376	0.5376884422110553	0.6604938271604939	0.592797783933518	0.742296918767507	0.828125	0.7167630057803468	0.7013953729640005	0.38385709483957775	0.20970186591148376	0.18831661599672442	0.31213872832369943	107.0	92.0	265.0	55.0
emergence	8	temporal	SVM (RBF)	SI* (full history)	0.7329252688729812	0.54176660712143	0.5519125683060109	0.6234567901234568	0.5855072463768116	0.7703081232492998	0.8184523809523809	0.7244701348747592	0.6968824566863783	0.3818857449042004		-0.246556672419748	0.31213872832369943	101.0	82.0	275.0	61.0
emergence	8	temporal	MLP	SI* (full history)	0.739288307915759	0.5957153455002289	0.5297619047619048	0.5493827160493827	0.5393939393939394	0.7787114845938375	0.792022792022792	0.7071290944123314	0.6640471003216102	0.3249241340233072	0.18025205674516176	0.3721807386699621	0.31213872832369943	89.0	79.0	278.0	73.0
emergence	8	gene_held_out	Logistic	SI* (full history)	0.7947327566299598	0.6837466154439684	0.579893731713879	0.7410783263587192	0.6466198235600414	0.7296454764683097	0.8507000051211918	0.7318250916569793	0.7353619014135144	0.45000824257855426	0.1772858025398592	0.4646051163514267	0.332410802110346	52.2	38.6	102.8	18.2
emergence	8	gene_held_out	Random Forest	SI* (full history)	0.7986072442860497	0.6725581199155808	0.5822842869669567	0.7443410974427893	0.652000797776307	0.7340819107061611	0.859158916963262	0.7412456407046408	0.7392115040744752	0.4595602191085725	0.1744071051921321	0.46132771347000734	0.332410802110346	53.0	37.4	104.0	17.4
emergence	8	gene_held_out	XGBoost	SI* (full history)	0.7651428838975882	0.6267165721561164	0.5251156290264894	0.7204865863421752	0.5962432775028195	0.6592812117886933	0.8352841282376285	0.6817088437807387	0.6898838990654342	0.36943091130995515	0.1829623132944107	0.2482295363393881	0.332410802110346	51.0	48.0	93.4	19.4
emergence	8	gene_held_out	SVM (RBF)	SI* (full history)	0.7792869395060256	0.6170343974278161	0.5548138528397795	0.7741949565444946	0.6398133366189803	0.6727076492832992	0.8540137422490364	0.7035187337923634	0.7234513029138968	0.4274107559537983		-0.21519334376690996	0.332410802110346	54.6	47.0	94.4	15.8
emergence	8	gene_held_out	MLP	SI* (full history)	0.7772068193301563	0.6497044002172675	0.5387711039170874	0.7309690965823282	0.6184933324241954	0.6898556146750898	0.8438132090356559	0.7054278816060091	0.710412355628709	0.4011826387086341	0.17191461937383737	0.3038615535100996	0.332410802110346	52.0	44.0	97.4	18.4
emergence	8	temporal	Logistic	SI* (3y window)	0.7652591900957915	0.6162596426259779	0.5846994535519126	0.6604938271604939	0.6202898550724638	0.7871148459383753	0.8363095238095238	0.7475915221579962	0.7238043365494347	0.4341051367116777	0.18980703941612068	0.44615557366169123	0.31213872832369943	107.0	76.0	281.0	55.0
emergence	8	temporal	Random Forest	SI* (3y window)	0.7759968184804786	0.6328756296796494	0.5611111111111111	0.6234567901234568	0.5906432748538012	0.7787114845938375	0.8200589970501475	0.7302504816955684	0.7010841373586472	0.391528446952476	0.17932665908713358	0.45893729191241117	0.31213872832369943	101.0	79.0	278.0	61.0
emergence	8	temporal	XGBoost	SI* (3y window)	0.7531382923539787	0.5650316858455268	0.5548780487804879	0.5617283950617284	0.558282208588957	0.7955182072829131	0.8	0.7225433526011561	0.6786233011723208	0.35606035608239966	0.21145720779895782	0.3559301678811088	0.31213872832369943	91.0	73.0	284.0	71.0
emergence	8	temporal	SVM (RBF)	SI* (3y window)	0.7366255144032922	0.5396862660872984	0.5886075949367089	0.5740740740740741	0.58125	0.8179271708683473	0.8088642659279779	0.7418111753371869	0.6960006224712108	0.3947270756972951		0.04315536837404119	0.31213872832369943	93.0	65.0	292.0	69.0
emergence	8	temporal	MLP	SI* (3y window)	0.7540719991700382	0.6165032531112856	0.5536723163841808	0.6049382716049383	0.5781710914454278	0.7787114845938375	0.8128654970760234	0.7244701348747592	0.6918248780993879	0.37499619034283493	0.17885294720738318	0.3480973749019113	0.31213872832369943	98.0	79.0	278.0	64.0
emergence	8	gene_held_out	Logistic	SI* (3y window)	0.7945173423396145	0.6827341349003657	0.5933472365462203	0.6937261205399616	0.6365056659085496	0.7651790870612782	0.8373053872738552	0.7412590539211303	0.7294526038006198	0.44435656888355757	0.17675384362676932	0.49914924159589863	0.332410802110346	49.0	33.4	108.0	21.4
emergence	8	gene_held_out	Random Forest	SI* (3y window)	0.7989257867455007	0.6731764413941606	0.5756097474006411	0.7306087496479428	0.6436450401556364	0.7324713702610373	0.84755334176568	0.7336850576768309	0.73154005995449	0.4426326592883023	0.17432059453373466	0.4618694959061922	0.332410802110346	51.8	37.8	103.6	18.6
emergence	8	gene_held_out	XGBoost	SI* (3y window)	0.7611648328033349	0.6178887120430199	0.5084924845269673	0.7646399258406682	0.6097779964131298	0.6297330560107635	0.8496729316381059	0.6788831261736565	0.6971864909257158	0.37576722773479543	0.18475380539894104	0.20168818973686742	0.332410802110346	54.4	52.0	89.4	16.0
emergence	8	gene_held_out	SVM (RBF)	SI* (3y window)	0.778357188306752	0.6148264778376749	0.556456560128272	0.7761571893968123	0.642624365707581	0.676634433256994	0.8562560949725733	0.70730126084235	0.7263958113269031	0.43224818901875767		-0.2282372898175801	0.332410802110346	54.8	46.4	95.0	15.6
emergence	8	gene_held_out	MLP	SI* (3y window)	0.770798323903228	0.6486852918838272	0.5474395329441201	0.7078401848660852	0.6138118638687899	0.7115158711201939	0.8408951342929125	0.7139318608602344	0.7096780279931394	0.40347788325369127	0.17208512524884215	0.3063562847995185	0.332410802110346	50.6	40.8	100.6	19.8
emergence	8	temporal	Logistic	SI* (5y window)	0.7703254141162637	0.6194756609007389	0.6111111111111112	0.6111111111111112	0.6111111111111112	0.8235294117647058	0.8235294117647058	0.7572254335260116	0.7173202614379085	0.434640522875817	0.1871512811526684	0.4865090614784032	0.31213872832369943	99.0	63.0	294.0	63.0
emergence	8	temporal	Random Forest	SI* (5y window)	0.7794377010063285	0.6310849742469254	0.5674157303370787	0.6234567901234568	0.5941176470588235	0.7843137254901961	0.8211143695014663	0.7341040462427746	0.7038852578068264	0.39803406781654693	0.17822360234315657	0.45477874855058065	0.31213872832369943	101.0	77.0	280.0	61.0
emergence	8	temporal	XGBoost	SI* (5y window)	0.7497665732959851	0.5563834701438094	0.5444444444444444	0.6049382716049383	0.5730994152046783	0.7703081232492998	0.8112094395280236	0.7186897880539499	0.687623197427119	0.3653188166199164	0.21209761500358582	0.24221323577024173	0.31213872832369943	98.0	82.0	275.0	64.0
emergence	8	temporal	SVM (RBF)	SI* (5y window)	0.7373863125497113	0.5443105771075476	0.5508021390374331	0.6358024691358025	0.5902578796561605	0.7647058823529411	0.822289156626506	0.7244701348747592	0.7002541757443719	0.38655682606980796		-0.28174969864012833	0.31213872832369943	103.0	84.0	273.0	59.0
emergence	8	temporal	MLP	SI* (5y window)	0.755680049797697	0.6111243596235711	0.5878378378378378	0.5370370370370371	0.5612903225806452	0.8291316526610645	0.7978436657681941	0.7379576107899807	0.6830843448490508	0.3757984710136728	0.19284792196633144	0.37153326792603236	0.31213872832369943	87.0	61.0	296.0	75.0
emergence	8	gene_held_out	Logistic	SI* (5y window)	0.7937842775959332	0.6788719785728645	0.568243634178926	0.7402236578025863	0.6404546850355233	0.719206636581666	0.8484277784857625	0.7252034337834212	0.7297151471921262	0.4373831954274978	0.17742363158575733	0.45670889774758255	0.332410802110346	52.2	40.0	101.4	18.2
emergence	8	gene_held_out	Random Forest	SI* (5y window)	0.797485401494989	0.6705692973364489	0.585594995721578	0.7289938414932993	0.6476618788261016	0.7426646433799109	0.8537267029052706	0.742184565858893	0.7358292424366051	0.45518969315047597	0.17487472143957877	0.4646098839130238	0.332410802110346	52.0	36.2	105.2	18.4
emergence	8	gene_held_out	XGBoost	SI* (5y window)	0.754223648765692	0.6103479416429125	0.5409998289653948	0.69657606543053	0.5937370553939777	0.6844978398557588	0.8324660356170714	0.6920951444156309	0.6905369526431444	0.37645681005365733	0.18749715089797975	0.26393721606468745	0.332410802110346	49.6	44.4	97.0	20.8
emergence	8	gene_held_out	SVM (RBF)	SI* (5y window)	0.7782008324277598	0.6135182064982609	0.552789912625754	0.7654905227301457	0.6357690613335928	0.6756113200436655	0.8502151459108347	0.7025798086381114	0.7205509213869056	0.42158598549833187		-0.2283705829824325	0.332410802110346	54.0	46.6	94.8	16.4
emergence	8	gene_held_out	MLP	SI* (5y window)	0.7753879228097504	0.6492088668953256	0.5293100048299835	0.7247679127829487	0.6077932775331106	0.6807174639966814	0.8453521565372851	0.6997540910310291	0.7027426883898151	0.3897595104421055	0.17223614335928236	0.3020113085305751	0.332410802110346	51.8	45.0	96.4	18.6
emergence	9	temporal	Baseline: constant	-	0.5	0.3371868978805395	0.3371868978805395	1.0	0.5043227665706052	0.0		0.3371868978805395	0.5	0.0	0.22397908291507093	0.3592592592592593	0.3371868978805395	175.0	344.0	0.0	0.0
emergence	9	temporal	Baseline: history (EWM)	-	0.7407225913621263	0.5539322392457411	0.5192307692307693	0.7714285714285715	0.6206896551724138	0.6366279069767442	0.8455598455598455	0.6820809248554913	0.7040282392026578	0.38581753929385887	0.21652273313973083	0.1650323136579061	0.3371868978805395	135.0	125.0	219.0	40.0
emergence	9	temporal	Logistic	no SI*	0.7587375415282394	0.6597399172704799	0.5288888888888889	0.68	0.595	0.6918604651162791	0.8095238095238095	0.6878612716763006	0.6859302325581396	0.3547425875659717	0.193537914321014	0.44098536975642505	0.3371868978805395	119.0	106.0	238.0	56.0
emergence	9	temporal	Random Forest	no SI*	0.7808970099667775	0.6532297469087357	0.532258064516129	0.7542857142857143	0.624113475177305	0.6627906976744186	0.8413284132841329	0.6936416184971098	0.7085382059800664	0.39473295747600945	0.18027691300794524	0.4007531104714303	0.3371868978805395	132.0	116.0	228.0	43.0
emergence	9	temporal	XGBoost	no SI*	0.7351328903654485	0.5756185132905918	0.5897435897435898	0.5257142857142857	0.5558912386706949	0.813953488372093	0.7713498622589532	0.7167630057803468	0.6698338870431894	0.35021680296477836	0.20678061246871948	0.4708042222160407	0.3371868978805395	92.0	64.0	280.0	83.0
emergence	9	temporal	SVM (RBF)	no SI*	0.7551328903654484	0.5774087668818116	0.5397489539748954	0.7371428571428571	0.6231884057971014	0.6802325581395349	0.8357142857142857	0.6994219653179191	0.7086877076411959	0.3958650345617105		-0.34883183027653875	0.3371868978805395	129.0	110.0	234.0	46.0
emergence	9	temporal	MLP	no SI*	0.7614119601328903	0.6485806078294332	0.6038961038961039	0.5314285714285715	0.5653495440729484	0.8226744186046512	0.7753424657534247	0.7244701348747592	0.6770514950166113	0.3664553334975773	0.18034549943091632	0.3720176240519498	0.3371868978805395	93.0	61.0	283.0	82.0
emergence	9	gene_held_out	Logistic	no SI*	0.7666754121477052	0.6645439616430104	0.6138940320840114	0.6336667731422159	0.6208858873797672	0.7974344035804921	0.8124384270670844	0.7450371098989538	0.715550588361354	0.42855888618116217	0.18569541713118295	0.539235243731836	0.3484887776088706	48.0	28.2	109.8	25.8
emergence	9	gene_held_out	Random Forest	no SI*	0.7839580567861568	0.6644859796009601	0.5423953948787332	0.7301640947314184	0.6176717331340265	0.678670271761473	0.8438686121214655	0.7016051149065545	0.7044171832464456	0.3972563387841731	0.18026483918881162	0.43848067531053003	0.3484887776088706	55.2	44.6	93.4	18.6
emergence	9	gene_held_out	XGBoost	no SI*	0.7409735983913265	0.6342301366605418	0.4835913166810383	0.7711140402085942	0.5885784905376059	0.5536409407780283	0.8247419785657891	0.6289323079674506	0.6623774904933113	0.3159675107780072	0.1946236878633499	0.19430902214171528	0.3484887776088706	57.2	62.0	76.0	16.6
emergence	9	gene_held_out	SVM (RBF)	no SI*	0.7601347105988746	0.6512653940617608	0.544664249837062	0.7087279965829916	0.614370081790254	0.6964898803721156	0.8344008913731203	0.7082088884914604	0.7026089384775535	0.3918838635706144		-0.2201768142386274	0.3484887776088706	54.0	42.0	96.0	19.8
emergence	9	gene_held_out	MLP	no SI*	0.745190839778492	0.6447944618048309	0.5339897032834363	0.6751678213756396	0.5919264297073996	0.6825017995041938	0.8058893803381231	0.6826880085844585	0.6788348104399167	0.3485178524181126	0.17998866420177853	0.3196246165939559	0.3484887776088706	50.8	44.2	93.8	23.0
emergence	9	temporal	Logistic	SI* (full history)	0.7584717607973421	0.6507480773804274	0.5631067961165048	0.6628571428571428	0.6089238845144357	0.7383720930232558	0.8115015974440895	0.7129094412331407	0.7006146179401993	0.38769039129529753	0.19483717683885485	0.4839219681346736	0.3371868978805395	116.0	90.0	254.0	59.0
emergence	9	temporal	Random Forest	SI* (full history)	0.7854817275747509	0.6635505300397329	0.5277777777777778	0.76	0.6229508196721312	0.6540697674418605	0.8426966292134831	0.6897880539499036	0.7070348837209303	0.3916659948808839	0.1778833427420979	0.39455018366080113	0.3371868978805395	133.0	119.0	225.0	42.0
emergence	9	temporal	XGBoost	SI* (full history)	0.7369435215946843	0.5944588640341888	0.5364583333333334	0.5885714285714285	0.5613079019073569	0.7412790697674418	0.7798165137614679	0.6897880539499036	0.6649252491694352	0.3229913558073501	0.20565550029277802	0.3295936444048156	0.3371868978805395	103.0	89.0	255.0	72.0
emergence	9	temporal	SVM (RBF)	SI* (full history)	0.7508305647840531	0.5781654455599993	0.5327868852459017	0.7428571428571429	0.6205250596658711	0.6686046511627907	0.8363636363636363	0.6936416184971098	0.7057308970099667	0.3897323900894751		-0.3609580259271406	0.3371868978805395	130.0	114.0	230.0	45.0
emergence	9	temporal	MLP	SI* (full history)	0.7623255813953487	0.6431748345669057	0.5942857142857143	0.5942857142857143	0.5942857142857143	0.7936046511627907	0.7936046511627907	0.7263969171483622	0.6939451827242524	0.38789036544850497	0.17941801490702136	0.3633835937828162	0.3371868978805395	104.0	71.0	273.0	71.0
emergence	9	gene_held_out	Logistic	SI* (full history)	0.7659191526689059	0.6588893298128256	0.6072866361928043	0.6536792809596017	0.6268260475157026	0.781806279060753	0.8172950604094901	0.7412679960654565	0.7177427800101773	0.42982320937443336	0.18558192781069324	0.5232056312359659	0.3484887776088706	49.4	30.4	107.6	24.4
emergence	9	gene_held_out	Random Forest	SI* (full history)	0.785146072217997	0.6701483509084236	0.5341818312414357	0.7395806943919205	0.6146137241002796	0.6572107876857883	0.8385135915321273	0.687445229366002	0.6983957410388545	0.3843528967878106	0.1799654909092513	0.43444336108291903	0.3484887776088706	55.4	47.8	90.2	18.4
emergence	9	gene_held_out	XGBoost	SI* (full history)	0.7414189938898084	0.6436189710558351	0.48392743350035217	0.7318065718667123	0.5760637799517931	0.5774620482248588	0.8150694702207865	0.6345792721094519	0.6546343100457855	0.30342318219824166	0.1928878605365753	0.21606141996989817	0.3484887776088706	54.6	58.2	79.8	19.2
emergence	9	gene_held_out	SVM (RBF)	SI* (full history)	0.7603745621458933	0.6558398770612137	0.5392913259579926	0.7457168068594731	0.6187430060490975	0.6575655775586552	0.8393518182125629	0.6884154520253957	0.7016411922090641	0.3905571858506131		-0.3029551077254755	0.3484887776088706	55.8	48.0	90.0	18.0
emergence	9	gene_held_out	MLP	SI* (full history)	0.7404757072884346	0.60922526979263	0.5184938106503857	0.6556824287195153	0.5748611371804194	0.6686517765004572	0.7880993107832466	0.6657247607976392	0.6621671026099862	0.3152223333603594	0.18560238903393783	0.3273925061235351	0.3484887776088706	49.2	46.2	91.8	24.6
emergence	9	temporal	Logistic	SI* (3y window)	0.7575083056478404	0.6547337271435265	0.5643564356435643	0.6514285714285715	0.6047745358090185	0.7441860465116279	0.807570977917981	0.7129094412331407	0.6978073089700997	0.3835882188201787	0.19569730735413166	0.49426977217894824	0.3371868978805395	114.0	88.0	256.0	61.0
emergence	9	temporal	Random Forest	SI* (3y window)	0.7857142857142857	0.6631985450860061	0.5277777777777778	0.76	0.6229508196721312	0.6540697674418605	0.8426966292134831	0.6897880539499036	0.7070348837209303	0.3916659948808839	0.1779431776119612	0.38872987617799887	0.3371868978805395	133.0	119.0	225.0	42.0
emergence	9	temporal	XGBoost	SI* (3y window)	0.748936877076412	0.6007459970370418	0.5722543352601156	0.5657142857142857	0.5689655172413793	0.7848837209302325	0.7803468208092486	0.7109826589595376	0.6752990033222591	0.35159815479958334	0.20064134895801544	0.41433282788527204	0.3371868978805395	99.0	74.0	270.0	76.0
emergence	9	temporal	SVM (RBF)	SI* (3y window)	0.752126245847176	0.5817426340324355	0.4863013698630137	0.8114285714285714	0.6081370449678801	0.563953488372093	0.8546255506607929	0.6473988439306358	0.6876910299003323	0.3577399190301859		-0.5458954135916185	0.3371868978805395	142.0	150.0	194.0	33.0
emergence	9	temporal	MLP	SI* (3y window)	0.7678737541528239	0.6401935913520385	0.5609756097560976	0.6571428571428571	0.6052631578947368	0.7383720930232558	0.8089171974522293	0.7109826589595376	0.6977574750830564	0.38248939228402795	0.17875608605638565	0.32568097950963	0.3371868978805395	115.0	90.0	254.0	60.0
emergence	9	gene_held_out	Logistic	SI* (3y window)	0.7661955033176019	0.6606912884231889	0.6067764240198678	0.637155560777345	0.6141064740518178	0.7827748150612104	0.8119391165246655	0.7346597514083878	0.7099651879192777	0.4189462986454517	0.1859942651537297	0.5276757461132591	0.3484887776088706	48.0	30.4	107.6	25.8
emergence	9	gene_held_out	Random Forest	SI* (3y window)	0.7849941080828698	0.6615424703011707	0.5396314179172503	0.7483554423079982	0.6206652839209781	0.6587527157188883	0.8464676116682714	0.6921711526424037	0.7035540790134432	0.3962442443412916	0.1803145928150391	0.43442368819069904	0.3484887776088706	56.2	47.6	90.4	17.6
emergence	9	gene_held_out	XGBoost	SI* (3y window)	0.7409791497881771	0.6352115922668009	0.48719909066587236	0.7725387932036779	0.586833947792085	0.5509583123614744	0.821680553121279	0.6223419475990342	0.6617485527825762	0.3160252864676678	0.191670697927475	0.20815572683487904	0.3484887776088706	57.0	63.2	74.8	16.8
emergence	9	gene_held_out	SVM (RBF)	SI* (3y window)	0.7608803535309702	0.6487434577377067	0.5441587099930155	0.693910700058378	0.6052107300583616	0.6938492347501714	0.821917823580954	0.6969060180631315	0.6938799674042746	0.37663359795363427		-0.18955601666178926	0.3484887776088706	52.4	42.8	95.2	21.4
emergence	9	gene_held_out	MLP	SI* (3y window)	0.7363373506689647	0.6007438738646109	0.522856287691537	0.6709863919352727	0.5819234064085061	0.6669640960256736	0.792150843318483	0.6666770991683805	0.6689752439804731	0.3260681645555993	0.18763024066564787	0.32364867195822256	0.3484887776088706	49.8	46.6	91.4	24.0
emergence	9	temporal	Logistic	SI* (5y window)	0.7584053156146179	0.658816878612618	0.4868913857677903	0.7428571428571429	0.5882352941176471	0.6017441860465116	0.8214285714285714	0.649325626204239	0.6723006644518272	0.3259562347576498	0.19293611284681056	0.3656997435574061	0.3371868978805395	130.0	137.0	207.0	45.0
emergence	9	temporal	Random Forest	SI* (5y window)	0.7884717607973423	0.6732556048003914	0.5153846153846153	0.7657142857142857	0.6160919540229886	0.6337209302325582	0.8416988416988417	0.6782273603082851	0.699717607973422	0.3776661327034452	0.17605361041010384	0.38197598447947295	0.3371868978805395	134.0	126.0	218.0	41.0
emergence	9	temporal	XGBoost	SI* (5y window)	0.7435215946843854	0.6057969548741481	0.5828571428571429	0.5828571428571429	0.5828571428571429	0.7877906976744186	0.7877906976744186	0.7186897880539499	0.6853239202657807	0.37064784053156147	0.2020098865032196	0.38694223045292553	0.3371868978805395	102.0	73.0	271.0	73.0
emergence	9	temporal	SVM (RBF)	SI* (5y window)	0.7517441860465116	0.5951119367473738	0.4844290657439446	0.8	0.603448275862069	0.5668604651162791	0.8478260869565217	0.6454720616570327	0.6834302325581396	0.3491293168110828		-0.6015050636986122	0.3371868978805395	140.0	149.0	195.0	35.0
emergence	9	temporal	MLP	SI* (5y window)	0.7639036544850497	0.6456052091418313	0.5934065934065934	0.6171428571428571	0.6050420168067226	0.7848837209302325	0.8011869436201781	0.7283236994219653	0.7010132890365448	0.3982927182621218	0.17909244153457832	0.3427248598337558	0.3371868978805395	108.0	74.0	270.0	67.0
emergence	9	gene_held_out	Logistic	SI* (5y window)	0.7640631803391172	0.6581899681695608	0.6135817028499956	0.6352481186260004	0.6204336973420975	0.7941329661981653	0.8117143497460599	0.7422069212197085	0.7146905424120829	0.427078401947725	0.18627803874901327	0.5391881468339634	0.3484887776088706	48.0	28.8	109.2	25.8
emergence	9	gene_held_out	Random Forest	SI* (5y window)	0.7852918039864265	0.6651224525301035	0.5445671464348425	0.7740129288241551	0.6293965975544923	0.6460143508813189	0.8462645025799229	0.685567379057498	0.7100136398527369	0.4049634486124494	0.1801147424443202	0.4266152340780997	0.3484887776088706	57.2	50.0	88.0	16.6
emergence	9	gene_held_out	XGBoost	SI* (5y window)	0.7506890089024899	0.6441431204838166	0.4689570997742182	0.8191198266039562	0.5883664516931444	0.4964972588677388	0.838969431615386	0.6034203702047751	0.6578085427358474	0.3115683444433671	0.1901169627904892	0.1626662642127377	0.3484887776088706	60.2	70.4	67.6	13.6
emergence	9	gene_held_out	SVM (RBF)	SI* (5y window)	0.759288163657193	0.6578856184857095	0.5551587532702851	0.6817202899561736	0.6077765192886085	0.7127550833574893	0.819174728215806	0.7054055262451936	0.6972376866568315	0.38413404200166873		-0.14403014574041514	0.3484887776088706	51.6	40.2	97.8	22.2
emergence	9	gene_held_out	MLP	SI* (5y window)	0.7387637994067744	0.6034198870836341	0.5126885306384927	0.6669796680655351	0.5740570551295839	0.6508652586053778	0.7891446591722453	0.6581775909863186	0.6589224633354565	0.3095937776939736	0.18623313320198479	0.32024146545075133	0.3484887776088706	50.0	48.6	89.4	23.8
emergence	10	temporal	Baseline: constant	-	0.5	0.325626204238921	0.325626204238921	1.0	0.49127906976744184	0.0		0.325626204238921	0.5	0.0	0.22127809890815675	0.36666666666666664	0.325626204238921	169.0	350.0	0.0	0.0
emergence	10	temporal	Baseline: history (EWM)	-	0.725621301775148	0.5397936708478263	0.49230769230769234	0.757396449704142	0.5967365967365967	0.6228571428571429	0.8416988416988417	0.6666666666666666	0.6901267962806424	0.356380673571011	0.22180127018523763	0.065979381443299	0.325626204238921	128.0	132.0	218.0	41.0
emergence	10	temporal	Logistic	no SI*	0.7745900253592561	0.6800528349641819	0.6592592592592592	0.5266272189349113	0.5855263157894737	0.8685714285714285	0.7916666666666666	0.7572254335260116	0.6975993237531699	0.422143714925936	0.17660287173775244	0.5583980958749976	0.325626204238921	89.0	46.0	304.0	80.0
emergence	10	temporal	Random Forest	no SI*	0.775680473372781	0.6679479830899926	0.5652173913043478	0.6923076923076923	0.6223404255319149	0.7428571428571429	0.8333333333333334	0.7263969171483622	0.7175824175824176	0.41645559234062657	0.1757301670786351	0.37402368719942475	0.325626204238921	117.0	90.0	260.0	52.0
emergence	10	temporal	XGBoost	no SI*	0.7487996618765851	0.6303126981715111	0.5837837837837838	0.6390532544378699	0.6101694915254238	0.78	0.8173652694610778	0.7341040462427746	0.7095266272189349	0.4100034344696756	0.19799815118312836	0.22793903677645377	0.325626204238921	108.0	77.0	273.0	61.0
emergence	10	temporal	SVM (RBF)	no SI*	0.7408114961961115	0.6106587612519623	0.6111111111111112	0.5857988165680473	0.5981873111782477	0.82	0.803921568627451	0.74373795761079	0.7028994082840236	0.41038977847282443		-0.162979537031187	0.325626204238921	99.0	63.0	287.0	70.0
emergence	10	temporal	MLP	no SI*	0.7458157227387997	0.6466360875761712	0.6581196581196581	0.4556213017751479	0.5384615384615384	0.8857142857142857	0.7711442786069652	0.7456647398843931	0.6706677937447167	0.38278330427359164	0.17808989577316406	0.43932072661662364	0.325626204238921	77.0	40.0	310.0	92.0
emergence	10	gene_held_out	Logistic	no SI*	0.7943564532808807	0.7205241209455696	0.6181260643215103	0.6637140946715547	0.6365411162801942	0.7836348780909368	0.818713774780662	0.7431592595904498	0.7236744863812457	0.44183229804565755	0.17667206203854094	0.5013490154686675	0.34658410086738795	49.0	30.0	108.4	24.4
emergence	10	gene_held_out	Random Forest	no SI*	0.8034894366990691	0.7101301514958855	0.5851158264225729	0.7265990984759402	0.6436112665913006	0.7182195668496163	0.8362597284416335	0.7223687740320128	0.7224093326627783	0.4327686213277879	0.17240439523830667	0.46728900996829487	0.34658410086738795	53.8	39.2	99.2	19.6
emergence	10	gene_held_out	XGBoost	no SI*	0.7726744982032445	0.6902876468218607	0.468110252205361	0.8185913283069333	0.5912409670024529	0.49449214633178806	0.8369901041335837	0.6052713940803004	0.6565417373193606	0.30898929849109597	0.17811834514141084	0.16113948912842802	0.34658410086738795	60.2	70.4	68.0	13.2
emergence	10	gene_held_out	SVM (RBF)	no SI*	0.7789010833165223	0.6697628938431922	0.5592333125586971	0.7369206036291531	0.6303368721004005	0.6823031288709276	0.8301898070634358	0.698801752660288	0.7096118662500404	0.4039204263386288		-0.2004902499193359	0.34658410086738795	54.2	44.6	93.8	19.2
emergence	10	gene_held_out	MLP	no SI*	0.7694491397650027	0.6995097818139048	0.575949545124742	0.6674602268797123	0.6147356314926793	0.7305013074383977	0.806144962570467	0.7082133595636233	0.6989807671590549	0.3898161873127389	0.17116743409907303	0.3495362771298197	0.34658410086738795	49.4	37.8	100.6	24.0
emergence	10	temporal	Logistic	SI* (full history)	0.7728825021132713	0.6795937076423081	0.6592592592592592	0.5266272189349113	0.5855263157894737	0.8685714285714285	0.7916666666666666	0.7572254335260116	0.6975993237531699	0.422143714925936	0.17658192305182108	0.559742790837306	0.325626204238921	89.0	46.0	304.0	80.0
emergence	10	temporal	Random Forest	SI* (full history)	0.7729416737109045	0.6663021703949412	0.5267489711934157	0.757396449704142	0.6213592233009708	0.6714285714285714	0.8514492753623188	0.6994219653179191	0.7144125105663567	0.40271686216449637	0.17553294457162705	0.3125290893579069	0.325626204238921	128.0	115.0	235.0	41.0
emergence	10	temporal	XGBoost	SI* (full history)	0.7396703296703298	0.6225712950366702	0.5645161290322581	0.621301775147929	0.5915492957746479	0.7685714285714286	0.8078078078078078	0.720616570327553	0.6949366018596788	0.3809975407758431	0.20238922536373138	0.2017913662326538	0.325626204238921	105.0	81.0	269.0	64.0
emergence	10	temporal	SVM (RBF)	SI* (full history)	0.7305156382079458	0.598735262042926	0.5964912280701754	0.6035502958579881	0.6	0.8028571428571428	0.8074712643678161	0.7379576107899807	0.7032037193575655	0.4051831214262319		-0.25397291139344935	0.325626204238921	102.0	69.0	281.0	67.0
emergence	10	temporal	MLP	SI* (full history)	0.7670498732037194	0.6469402880980819	0.610738255033557	0.5384615384615384	0.5723270440251572	0.8342857142857143	0.7891891891891892	0.7379576107899807	0.6863736263736264	0.38609824673554116	0.17906940803644833	0.4034607045549866	0.325626204238921	91.0	58.0	292.0	78.0
emergence	10	gene_held_out	Logistic	SI* (full history)	0.7919374820235708	0.7171953355694086	0.5931333611012345	0.677603894307256	0.6292457891457774	0.7539571302025219	0.8198391903647151	0.7289814897612448	0.715780512254889	0.42205826020873144	0.17802258114816966	0.48916556601777206	0.34658410086738795	50.0	34.0	104.4	23.4
emergence	10	gene_held_out	Random Forest	SI* (full history)	0.8058761752812081	0.7177916113098679	0.5680231332364982	0.7753943764266445	0.6527699424718042	0.6821930853564939	0.8561441802743263	0.715760529374944	0.7287937308915692	0.4404616775712216	0.170935197327908	0.44570836057027	0.34658410086738795	57.4	44.2	94.2	16.0
emergence	10	gene_held_out	XGBoost	SI* (full history)	0.7639056766903739	0.682747942833032	0.45827577719954526	0.8151865071130479	0.5859970660825626	0.48639126432348717	0.8379361641801625	0.6042654028436019	0.6507888857182674	0.2985058490266961	0.1802698016166687	0.15384141533607149	0.34658410086738795	60.4	70.8	67.6	13.0
emergence	10	gene_held_out	SVM (RBF)	SI* (full history)	0.7765041327344936	0.6686223294282335	0.5761471113414786	0.7536566830370524	0.649279400910003	0.7006436270754576	0.8454456061016021	0.7186398998479835	0.727150155056255	0.4375084203590015		-0.20292571656847574	0.34658410086738795	55.6	41.8	96.6	17.8
emergence	10	gene_held_out	MLP	SI* (full history)	0.7756277654394104	0.6765548905064023	0.5358953110244129	0.7203552373705934	0.6134346060635242	0.6672600082033773	0.8246867811246237	0.6902128230349638	0.6938076227869854	0.373812591476902	0.17357710783870917	0.31799482430346243	0.34658410086738795	53.6	45.8	92.6	19.8
emergence	10	temporal	Logistic	SI* (3y window)	0.7789010989010989	0.6822648201040653	0.6594202898550725	0.5384615384615384	0.5928338762214984	0.8657142857142858	0.7952755905511811	0.7591522157996147	0.7020879120879121	0.4286922931573992	0.17590219546823377	0.5471948358833817	0.325626204238921	91.0	47.0	303.0	78.0
emergence	10	temporal	Random Forest	SI* (3y window)	0.7792392223161453	0.6795461042244895	0.5492957746478874	0.6923076923076923	0.612565445026178	0.7257142857142858	0.8300653594771242	0.7148362235067437	0.709010989010989	0.3982226659440648	0.1735479559105238	0.36784763948381377	0.325626204238921	117.0	96.0	254.0	52.0
emergence	10	temporal	XGBoost	SI* (3y window)	0.7503803888419273	0.6396180549551932	0.6011560693641619	0.6153846153846154	0.6081871345029239	0.8028571428571428	0.8121387283236994	0.7418111753371869	0.7091208791208792	0.41576092031014994	0.19632795453071594	0.2507251825373057	0.325626204238921	104.0	69.0	281.0	65.0
emergence	10	temporal	SVM (RBF)	SI* (3y window)	0.7424175824175825	0.6166779813821385	0.5783783783783784	0.6331360946745562	0.6045197740112994	0.7771428571428571	0.8143712574850299	0.7302504816955684	0.7051394759087066	0.4014186205555367		-0.2631263271661144	0.325626204238921	107.0	78.0	272.0	62.0
emergence	10	temporal	MLP	SI* (3y window)	0.7699239222316145	0.648586852645001	0.5773809523809523	0.5739644970414202	0.5756676557863502	0.7971428571428572	0.7948717948717948	0.7244701348747592	0.6855536770921387	0.37167960950366313	0.17887527394279107	0.3711960130641907	0.325626204238921	97.0	71.0	279.0	72.0
emergence	10	gene_held_out	Logistic	SI* (3y window)	0.7945420142237596	0.7150803853097957	0.6170753800271872	0.6682696502271104	0.6369390471399526	0.7772637772611801	0.8212018386153817	0.7412590539211303	0.722766713744145	0.44178648391942754	0.17686744819273215	0.5020696964020622	0.34658410086738795	49.4	30.8	107.6	24.0
emergence	10	gene_held_out	Random Forest	SI* (3y window)	0.8083529518455495	0.7145224223397554	0.5682645950221275	0.7762926148809113	0.6530375071868753	0.6802761283194385	0.8539163711242919	0.7138871501386033	0.7282843716001748	0.4389573962245844	0.17108285313026098	0.4379548892524075	0.34658410086738795	57.4	44.6	93.8	16.0
emergence	10	gene_held_out	XGBoost	SI* (3y window)	0.7831311803248784	0.6898243357235925	0.553118318463146	0.7458707200664039	0.621858921559941	0.6447378237671438	0.8255422959444829	0.6770365733702942	0.6953042719167738	0.3844904324713556	0.17527896463871	0.25820286548541765	0.34658410086738795	54.8	49.8	88.6	18.6
emergence	10	gene_held_out	SVM (RBF)	SI* (3y window)	0.7852343152164722	0.6689393151420073	0.543711678417002	0.7553700514168453	0.6298998086137476	0.6611637990576695	0.8396666756724563	0.6949789859608334	0.7082669252372574	0.39951819423403706		-0.32928045214198043	0.34658410086738795	55.8	47.0	91.4	17.6
emergence	10	gene_held_out	MLP	SI* (3y window)	0.7841900940213671	0.6909096418037349	0.5625282053853483	0.6834260565815867	0.6163698966128066	0.7205902223607877	0.8167469856184644	0.7110301350263792	0.7020081394711872	0.3914253205296413	0.17042397941013723	0.3364647489584339	0.34658410086738795	50.8	38.6	99.8	22.6
emergence	10	temporal	Logistic	SI* (5y window)	0.7743364327979713	0.6805801703061857	0.664179104477612	0.5266272189349113	0.5874587458745875	0.8714285714285714	0.7922077922077922	0.7591522157996147	0.6990278951817414	0.4262246436700319	0.17652026660536696	0.5707876008888821	0.325626204238921	89.0	45.0	305.0	80.0
emergence	10	temporal	Random Forest	SI* (5y window)	0.7743279797125951	0.6696048918658885	0.5518867924528302	0.6923076923076923	0.6141732283464567	0.7285714285714285	0.8306188925081434	0.7167630057803468	0.7104395604395604	0.40123391733207264	0.17505825775703163	0.3629369865586708	0.325626204238921	117.0	95.0	255.0	52.0
emergence	10	temporal	XGBoost	SI* (5y window)	0.7495519864750634	0.6336275075727662	0.5555555555555556	0.650887573964497	0.5994550408719346	0.7485714285714286	0.8161993769470405	0.7167630057803468	0.6997295012679627	0.3853580861034284	0.19859208166599274	0.18128388976141563	0.325626204238921	110.0	88.0	262.0	59.0
emergence	10	temporal	SVM (RBF)	SI* (5y window)	0.7274218089602704	0.6010177782222708	0.6095890410958904	0.5266272189349113	0.5650793650793651	0.8371428571428572	0.7855227882037533	0.7360308285163777	0.6818850380388842	0.3791172116952192		-0.018887447115337876	0.325626204238921	89.0	57.0	293.0	80.0
emergence	10	temporal	MLP	SI* (5y window)	0.7683516483516483	0.656096165247403	0.5925925925925926	0.5680473372781065	0.5800604229607251	0.8114285714285714	0.7955182072829131	0.7321772639691715	0.689737954353339	0.38376906918306114	0.1816322277935146	0.34761366777348396	0.325626204238921	96.0	66.0	284.0	73.0
emergence	10	gene_held_out	Logistic	SI* (5y window)	0.7921536905944826	0.7185961544219109	0.5885452842446528	0.6802705609739227	0.6269063076408395	0.7475122461154349	0.8204206496410468	0.7252168469999105	0.7138914035446787	0.4181287057063046	0.17757425458138887	0.48281003443611104	0.34658410086738795	50.2	35.0	103.4	23.2
emergence	10	gene_held_out	Random Forest	SI* (5y window)	0.8058796315926736	0.7171039283883852	0.5692375168690958	0.7584831915335132	0.646121864048024	0.685145527184378	0.8432522971216352	0.7101001520164536	0.7218143593589457	0.42769110095159946	0.17196132677091963	0.4508547745564318	0.34658410086738795	56.0	44.0	94.4	17.4
emergence	10	gene_held_out	XGBoost	SI* (5y window)	0.7672720394815843	0.6702263311963736	0.4659255966660082	0.7959078185884577	0.587407454792427	0.5164092519138016	0.833265779384672	0.6165697934364661	0.6561585352511297	0.3055074874993807	0.18197238743305205	0.16932739696361251	0.34658410086738795	59.0	66.8	71.6	14.4
emergence	10	gene_held_out	SVM (RBF)	SI* (5y window)	0.7784234364962224	0.6723736716136213	0.5536840887074401	0.7520282792649466	0.6367076764078544	0.6776980027231448	0.8400053325261405	0.7044308325136368	0.7148631409940458	0.41124265423879447		-0.2565685755502558	0.34658410086738795	55.6	44.8	93.6	17.8
emergence	10	gene_held_out	MLP	SI* (5y window)	0.7780826367005342	0.680764258241062	0.5410091920866252	0.7303818795969657	0.6201554371016166	0.6662090046261212	0.8267264706190826	0.691165161405705	0.6982954421115435	0.38183016749318416	0.17149537030934234	0.3141413208791158	0.34658410086738795	54.2	46.2	92.2	19.2
emergence	11	temporal	Baseline: constant	-	0.5	0.33911368015414256	0.33911368015414256	1.0	0.5064748201438849	0.0		0.33911368015414256	0.5	0.0	0.2248747591522158	0.36666666666666664	0.33911368015414256	176.0	343.0	0.0	0.0
emergence	11	temporal	Baseline: history (EWM)	-	0.7405910416114498	0.5558728026372448	0.5153846153846153	0.7613636363636364	0.6146788990825688	0.6326530612244898	0.8378378378378378	0.6763005780346821	0.697008348794063	0.3730623869176406	0.21883751189734682	0.2049167327517843	0.33911368015414256	134.0	126.0	217.0	42.0
emergence	11	temporal	Logistic	no SI*	0.7703419029949643	0.6480511668519944	0.5378151260504201	0.7272727272727273	0.6183574879227053	0.6793002915451894	0.8291814946619217	0.6955684007707129	0.7032865094089584	0.38627829861252994	0.1975662328743006	0.4226512489555197	0.33911368015414256	128.0	110.0	233.0	48.0
emergence	11	temporal	Random Forest	no SI*	0.7999768089053803	0.6680148942820434	0.5720338983050848	0.7670454545454546	0.6553398058252428	0.7055393586005831	0.8551236749116607	0.7263969171483622	0.7362924065730189	0.44929743146667395	0.1739106537746364	0.406763849505225	0.33911368015414256	135.0	101.0	242.0	41.0
emergence	11	temporal	XGBoost	no SI*	0.7871802941956003	0.6529470592069382	0.5707762557077626	0.7102272727272727	0.6329113924050633	0.7259475218658892	0.83	0.720616570327553	0.7180873972965809	0.4181010655465373	0.18534588813781738	0.27617513162604834	0.33911368015414256	125.0	94.0	249.0	51.0
emergence	11	temporal	SVM (RBF)	no SI*	0.7700934269811821	0.6379791909749399	0.532520325203252	0.7443181818181818	0.6208530805687204	0.6647230320699709	0.8351648351648352	0.6917148362235067	0.7045206069440764	0.38781230553661195		-0.42017536006187534	0.33911368015414256	131.0	115.0	228.0	45.0
emergence	11	temporal	MLP	no SI*	0.7498177842565598	0.6500086876917327	0.5424528301886793	0.6534090909090909	0.5927835051546392	0.717201166180758	0.8013029315960912	0.6955684007707129	0.6853051285449245	0.35693054121379225	0.1830853254287353	0.36685509716253606	0.33911368015414256	115.0	97.0	246.0	61.0
emergence	11	gene_held_out	Logistic	no SI*	0.7751324642814564	0.6684649328808143	0.5651298726435179	0.7039707116689214	0.626623160801765	0.7105624784023093	0.8238564307839626	0.7129303406956988	0.7072665950356154	0.40152546451705984	0.18603209024444978	0.4585108432813179	0.3531386926584995	53.6	39.6	97.4	21.2
emergence	11	gene_held_out	Random Forest	no SI*	0.7922665613159543	0.6906380075846568	0.5618630486594137	0.7948404520824288	0.6507888933624228	0.6485503708373715	0.8538572377547233	0.696838951980685	0.7216954114599001	0.4292416566373577	0.17884548154267765	0.4215271171014911	0.3531386926584995	59.8	49.2	87.8	15.0
emergence	11	gene_held_out	XGBoost	no SI*	0.7642835247613258	0.6501345109055372	0.5335738932465719	0.7520928110450427	0.6157957234480439	0.6275028960996378	0.8241603874518688	0.6675579003845122	0.6897978535723401	0.36841114248065016	0.18909763991832734	0.2351472342105235	0.3531386926584995	56.4	52.0	85.0	18.4
emergence	11	gene_held_out	SVM (RBF)	no SI*	0.7783717112478605	0.6627954184010263	0.5630414489035207	0.7671671106560967	0.6438913576830848	0.6667977696717794	0.8424878617449909	0.7006661897523025	0.716982440163938	0.419405801419016		-0.2638512054011864	0.3531386926584995	57.8	46.4	90.6	17.0
emergence	11	gene_held_out	MLP	no SI*	0.7616689221658716	0.6618950441545255	0.5890436656983244	0.6840533946795806	0.6263543637343622	0.7318560549075579	0.82597210035039	0.7223598318876866	0.7079547247935694	0.41532637902179825	0.17862868566516196	0.35091836094879536	0.3531386926584995	52.4	36.4	100.6	22.4
emergence	11	temporal	Logistic	SI* (full history)	0.7678074476543864	0.6457042302817225	0.5700934579439252	0.6931818181818182	0.6256410256410256	0.7317784256559767	0.8229508196721311	0.7186897880539499	0.7124801219188974	0.40869082697654135	0.19958752630963686	0.4836288733443422	0.33911368015414256	122.0	92.0	251.0	54.0
emergence	11	temporal	Random Forest	SI* (full history)	0.7969288364696527	0.6708385749846679	0.5643153526970954	0.7727272727272727	0.6522781774580336	0.6938775510204082	0.8561151079136691	0.720616570327553	0.7333024118738405	0.4429163363113197	0.1756274532495614	0.41308176197348895	0.33911368015414256	136.0	105.0	238.0	40.0
emergence	11	temporal	XGBoost	SI* (full history)	0.7832875033130136	0.6526731850521168	0.5411255411255411	0.7102272727272727	0.6142506142506142	0.6909620991253644	0.8229166666666666	0.697495183044316	0.7005946859263186	0.3821647088259237	0.18425872921943665	0.2413597099861857	0.33911368015414256	125.0	106.0	237.0	51.0
emergence	11	temporal	SVM (RBF)	SI* (full history)	0.766780413464087	0.636168526340958	0.5261044176706827	0.7443181818181818	0.6164705882352941	0.6559766763848397	0.8333333333333334	0.6859344894026975	0.7001474291015107	0.3793166007057502		-0.39416922917185565	0.33911368015414256	131.0	118.0	225.0	45.0
emergence	11	temporal	MLP	SI* (full history)	0.772876358335542	0.6266618742717631	0.4981684981684982	0.7727272727272727	0.6057906458797327	0.6005830903790087	0.8373983739837398	0.6589595375722543	0.6866551815531408	0.3539358570272177	0.17837731644180604	0.24600412820019038	0.33911368015414256	136.0	137.0	206.0	40.0
emergence	11	gene_held_out	Logistic	SI* (full history)	0.7729597609960779	0.6669303160609467	0.559079535813239	0.6591256662628661	0.6004324596947781	0.7365120089187412	0.8166196662645561	0.7176339086112851	0.6978188375908037	0.3853487011177945	0.18667537016735164	0.48802495026084525	0.3531386926584995	50.8	35.8	101.2	24.0
emergence	11	gene_held_out	Random Forest	SI* (full history)	0.7951201665293212	0.6933676575652935	0.5516588781868641	0.8008443465328211	0.6469655533300829	0.634704835009716	0.8544079628683516	0.6902351783957793	0.7177745907712685	0.42046966506875794	0.17779643966085282	0.4250222521226858	0.3531386926584995	60.2	51.0	86.0	14.6
emergence	11	gene_held_out	XGBoost	SI* (full history)	0.7739815437653463	0.6669138704906958	0.5161783468361529	0.7860108492053051	0.6205151909519211	0.5973025529073103	0.8454168227059305	0.6656889922203344	0.6916567010563076	0.3720839219967179	0.18448901176452637	0.20963359757197106	0.3531386926584995	59.4	55.4	81.6	15.4
emergence	11	gene_held_out	SVM (RBF)	SI* (full history)	0.7754528550284471	0.6580505309137946	0.553436167995876	0.785302538740374	0.6442979172488743	0.6458143754831855	0.8474206550644882	0.6930743092193509	0.7155584571117798	0.4156142686116112		-0.32269636189310497	0.3531386926584995	59.2	49.4	87.6	15.6
emergence	11	gene_held_out	MLP	SI* (full history)	0.7300849179155054	0.6094083697496959	0.5087873483218159	0.6544244515591764	0.5701805204336904	0.6673392956018663	0.7941890154692104	0.6685236519717428	0.6608818735805215	0.31216119342209897	0.1902403278108094	0.3273489484823779	0.3531386926584995	50.0	45.4	91.6	24.8
emergence	11	temporal	Logistic	SI* (3y window)	0.7749966869864829	0.6544181614018449	0.5517241379310345	0.7272727272727273	0.6274509803921569	0.6967930029154519	0.8327526132404182	0.7071290944123314	0.7120328650940896	0.40378634725049944	0.19176048117270375	0.41128174397498574	0.33911368015414256	128.0	104.0	239.0	48.0
emergence	11	temporal	Random Forest	SI* (3y window)	0.801724423535648	0.6727472560908195	0.5848214285714286	0.7443181818181818	0.655	0.7288629737609329	0.847457627118644	0.7341040462427746	0.7365905777895574	0.452267954982527	0.17215311017352042	0.43509363697599535	0.33911368015414256	131.0	93.0	250.0	45.0
emergence	11	temporal	XGBoost	SI* (3y window)	0.7860290219984097	0.655598437735361	0.5882352941176471	0.6818181818181818	0.631578947368421	0.7551020408163265	0.8222222222222222	0.7302504816955684	0.7184601113172542	0.42348221854196316	0.1875632256269455	0.29346896867630845	0.33911368015414256	120.0	84.0	259.0	56.0
emergence	11	temporal	SVM (RBF)	SI* (3y window)	0.7692651736019085	0.6496909838287676	0.5364806866952789	0.7102272727272727	0.6112469437652812	0.685131195335277	0.8216783216783217	0.6936416184971098	0.6976792340312749	0.37629934476874743		-0.2748998459117259	0.33911368015414256	125.0	108.0	235.0	51.0
emergence	11	temporal	MLP	SI* (3y window)	0.7756427246223165	0.6292403191028113	0.5118110236220472	0.7386363636363636	0.6046511627906976	0.6384839650145773	0.8264150943396227	0.6724470134874759	0.6885601643254704	0.3571441512387356	0.1766453020528262	0.264907921647374	0.33911368015414256	130.0	124.0	219.0	46.0
emergence	11	gene_held_out	Logistic	SI* (3y window)	0.7758956097682953	0.6703683174756663	0.5443979019866562	0.7315626123843268	0.6235430116898433	0.6699330713684136	0.8298291974246743	0.6959044978985961	0.7007478418763702	0.3875321763231834	0.1849914062386708	0.43620387456501114	0.3531386926584995	55.6	45.2	91.8	19.2
emergence	11	gene_held_out	Random Forest	SI* (3y window)	0.7956903661512824	0.6914534363634981	0.5695514299277114	0.8003210622788215	0.6619393548011373	0.6635686592595629	0.860201041798277	0.7110480193150318	0.7319448607691921	0.4464125771496992	0.17707612350605106	0.43012339776327196	0.3531386926584995	60.4	46.8	90.2	14.4
emergence	11	gene_held_out	XGBoost	SI* (3y window)	0.7748736861031922	0.6600971962439262	0.5525835179527202	0.7467855271444084	0.6262126449314718	0.6593046106147326	0.8307234822244312	0.6874228740051864	0.7030450688795705	0.39427626595293	0.18367235064506532	0.23752788710291103	0.3531386926584995	56.0	47.4	89.6	18.8
emergence	11	gene_held_out	SVM (RBF)	SI* (3y window)	0.7795628087868249	0.6612591239254143	0.5490694849840377	0.7797182857070656	0.6401303762911859	0.6462268051852137	0.8465757792994578	0.6921309129929357	0.7129725454461397	0.41040714349287377		-0.3597853802811376	0.3531386926584995	58.8	49.2	87.8	16.0
emergence	11	gene_held_out	MLP	SI* (3y window)	0.7280185967518346	0.6136404580450733	0.48859800320695124	0.6886975283650476	0.5632336530019675	0.5962442676715318	0.7848881504460452	0.6279397299472413	0.6424708980182897	0.27902173055803753	0.19179617584768244	0.3049474435278917	0.3531386926584995	51.8	55.8	81.2	23.0
emergence	11	temporal	Logistic	SI* (5y window)	0.7693314338722501	0.6462392877538563	0.5660377358490566	0.6818181818181818	0.6185567010309279	0.7317784256559767	0.8175895765472313	0.7148362235067437	0.7067983037370793	0.398330208422025	0.19902850935663538	0.4844269221224269	0.33911368015414256	120.0	92.0	251.0	56.0
emergence	11	temporal	Random Forest	SI* (5y window)	0.7988006891068115	0.6642863092935609	0.5511811023622047	0.7954545454545454	0.6511627906976745	0.6676384839650146	0.8641509433962264	0.7109826589595376	0.7315465147097799	0.4385628521492617	0.1748067307200145	0.3917086647575486	0.33911368015414256	140.0	114.0	229.0	36.0
emergence	11	temporal	XGBoost	SI* (5y window)	0.7838258680095416	0.6525531763744052	0.5252918287937743	0.7670454545454546	0.6235565819861432	0.6443148688046647	0.8435114503816794	0.6859344894026975	0.7056801616750596	0.3895010092081906	0.18700633943080902	0.15014801212286547	0.33911368015414256	135.0	122.0	221.0	41.0
emergence	11	temporal	SVM (RBF)	SI* (5y window)	0.7622581500132521	0.6315508876864032	0.5133079847908745	0.7670454545454546	0.6150341685649203	0.6268221574344023	0.83984375	0.674373795761079	0.6969338059899284	0.3729544616285284		-0.4975474152702344	0.33911368015414256	135.0	128.0	215.0	41.0
emergence	11	temporal	MLP	SI* (5y window)	0.7749138616485555	0.6270133168951832	0.5565217391304348	0.7272727272727273	0.6305418719211823	0.7026239067055393	0.8339100346020761	0.7109826589595376	0.7149483169891333	0.4096892789978408	0.177703591029417	0.29975306415673986	0.33911368015414256	128.0	102.0	241.0	48.0
emergence	11	gene_held_out	Logistic	SI* (5y window)	0.7703562525723215	0.6621689991998816	0.5297650054081038	0.722976273030724	0.6087873496653092	0.6531198720050533	0.8213895655059449	0.6798578199052133	0.6880480725178886	0.3633441457943245	0.18724620349545903	0.4356554235514727	0.3531386926584995	54.8	47.8	89.2	20.0
emergence	11	gene_held_out	Random Forest	SI* (5y window)	0.7952202620393972	0.6921976561573693	0.5567337665217256	0.8090392202519915	0.6559501030074001	0.6420267837482501	0.8608485082861342	0.6997227935258875	0.7255330020001207	0.4339160609904882	0.17788594116555875	0.42349883143315437	0.3531386926584995	61.0	49.8	87.2	13.8
emergence	11	gene_held_out	XGBoost	SI* (5y window)	0.7725741444199388	0.6580774121225776	0.5230826415098576	0.7922643248573452	0.6249702952779479	0.6026343836440989	0.8548203230374156	0.6713091299293571	0.6974493542507221	0.38623086810522334	0.18538208305835724	0.19173079201528592	0.3531386926584995	60.0	54.8	82.2	14.8
emergence	11	gene_held_out	SVM (RBF)	SI* (5y window)	0.7739517902134418	0.6552324339206903	0.5506057919343158	0.7912954882115842	0.6449285225906337	0.6410090774591634	0.8499175158799247	0.6921264419207727	0.7161522828353737	0.41601576651985656		-0.34429076990533697	0.3531386926584995	59.6	50.0	87.0	15.2
emergence	11	gene_held_out	MLP	SI* (5y window)	0.7308918528763435	0.6103447481952221	0.5207817161952499	0.6377999498195852	0.571768193552809	0.688767288700249	0.7855714531844875	0.6751363677009747	0.6632836192599172	0.3162460270150965	0.18980175592656776	0.33446880896624603	0.3531386926584995	48.6	42.6	94.4	26.2
emergence	12	temporal	Baseline: constant	-	0.5	0.3217726396917148	0.3217726396917148	1.0	0.4868804664723032	0.0		0.3217726396917148	0.5	0.0	0.22042018522483098	0.3685185185185185	0.3217726396917148	167.0	352.0	0.0	0.0
emergence	12	temporal	Baseline: history (EWM)	-	0.7286421475231356	0.5321945373821086	0.46923076923076923	0.7305389221556886	0.5714285714285714	0.6079545454545454	0.8262548262548263	0.6473988439306358	0.669246733805117	0.3162592984321475	0.22337592484581587	0.1448020447550989	0.3217726396917148	122.0	138.0	214.0	45.0
emergence	12	temporal	Logistic	no SI*	0.7609383505715841	0.6520868297608946	0.5432692307692307	0.6766467065868264	0.6026666666666667	0.7301136363636364	0.8263665594855305	0.7129094412331407	0.7033801714752314	0.38775402101176465	0.19761739961662136	0.4599898176957264	0.3217726396917148	113.0	95.0	257.0	54.0
emergence	12	temporal	Random Forest	no SI*	0.7702946379967338	0.6658638643032021	0.5042016806722689	0.718562874251497	0.5925925925925926	0.6647727272727273	0.8327402135231317	0.6820809248554913	0.6916678007621122	0.3593909065211659	0.18621868768186176	0.3782328206482033	0.3217726396917148	120.0	118.0	234.0	47.0
emergence	12	temporal	XGBoost	no SI*	0.7486390854654328	0.6078334480998323	0.5846994535519126	0.6407185628742516	0.6114285714285714	0.7840909090909091	0.8214285714285714	0.7379576107899807	0.7124047359825803	0.415363734384952	0.20156793296337128	0.3561505366078877	0.3217726396917148	107.0	76.0	276.0	60.0
emergence	12	temporal	SVM (RBF)	no SI*	0.7312534022863364	0.5411723465580563	0.5336322869955157	0.7125748502994012	0.6102564102564103	0.7045454545454546	0.8378378378378378	0.7071290944123314	0.7085601524224279	0.39363400731040127		-0.30370327316800316	0.3217726396917148	119.0	104.0	248.0	48.0
emergence	12	temporal	MLP	no SI*	0.6912084921066958	0.5354805759273001	0.44976076555023925	0.562874251497006	0.5	0.6732954545454546	0.7645161290322581	0.6377649325626205	0.6180848530212303	0.22495713192792907	0.19858570522191543	0.3737579385033068	0.3217726396917148	94.0	115.0	237.0	73.0
emergence	12	gene_held_out	Logistic	no SI*	0.776120816298223	0.6764234762157229	0.5451202971278125	0.6768965120294693	0.5982958953485589	0.7099800594307164	0.8177175374493576	0.7015961727622283	0.6934382857300928	0.37440270527310415	0.18711620515737662	0.4753123869217283	0.34560940713583116	50.0	40.0	98.6	23.2
emergence	12	gene_held_out	Random Forest	no SI*	0.7839847899843773	0.6805533631620955	0.5222365850249333	0.7678350792371743	0.6199138276635611	0.6320013554373892	0.8427029862835489	0.6789323079674505	0.6999182173372818	0.3819437491369767	0.18357429290935162	0.4361477592698343	0.34560940713583116	56.4	51.2	87.4	16.8
emergence	12	gene_held_out	XGBoost	no SI*	0.726300242619804	0.6037487179629624	0.4682114078827026	0.6822263151836075	0.545843740008985	0.5997431402703923	0.8000272728481539	0.6326254135741751	0.640984727727	0.27477991223298803	0.20621953308582305	0.25841187101501534	0.34560940713583116	50.6	55.2	83.4	22.6
emergence	12	gene_held_out	SVM (RBF)	no SI*	0.7489774115859664	0.6402481603445475	0.47408957132412094	0.7668278270212194	0.5827933271550346	0.5507711765370312	0.8253125369254402	0.6269247965662166	0.6587995017791254	0.30821626766581456		-0.4739913905143946	0.34560940713583116	56.4	62.2	76.4	16.8
emergence	12	gene_held_out	MLP	no SI*	0.7580973976099374	0.6602979838204749	0.5294363700815314	0.6732109282068992	0.5900969279876038	0.6816516352135683	0.8019352837787235	0.6818385048734686	0.6774312817102337	0.3428380857636129	0.18052062554182538	0.33984890578224786	0.34560940713583116	49.6	43.8	94.8	23.6
emergence	12	temporal	Logistic	SI* (full history)	0.7597645617855198	0.6516493137835423	0.5352112676056338	0.6826347305389222	0.6	0.71875	0.826797385620915	0.7071290944123314	0.7006923652694611	0.3811885960100281	0.19816725791685114	0.44902508404357244	0.3217726396917148	114.0	99.0	253.0	53.0
emergence	12	temporal	Random Forest	SI* (full history)	0.7679130375612411	0.6686509171926625	0.5263157894736842	0.718562874251497	0.6075949367088608	0.6931818181818182	0.8384879725085911	0.7013487475915221	0.7058723462166576	0.3875642047144037	0.1858490809556269	0.40522372474893914	0.3217726396917148	120.0	108.0	244.0	47.0
emergence	12	temporal	XGBoost	SI* (full history)	0.7441991017964071	0.6084495090154887	0.5561224489795918	0.6526946107784432	0.6005509641873278	0.7528409090909091	0.8204334365325078	0.720616570327553	0.7027677599346761	0.39077715745807556	0.20536160469055176	0.3313026548341168	0.3217726396917148	109.0	87.0	265.0	58.0
emergence	12	temporal	SVM (RBF)	SI* (full history)	0.735114997278171	0.5459120477127533	0.4701492537313433	0.7544910179640718	0.5793103448275863	0.5965909090909091	0.8366533864541833	0.6473988439306358	0.6755409635274905	0.3281963774051911		-0.5359487106992517	0.3217726396917148	126.0	142.0	210.0	41.0
emergence	12	temporal	MLP	SI* (full history)	0.7482137996733805	0.6430644597804979	0.46484375	0.7125748502994012	0.5626477541371159	0.6107954545454546	0.8174904942965779	0.6435452793834296	0.6616851524224279	0.3021564340640894	0.18234209068982735	0.2349815300623945	0.3217726396917148	119.0	137.0	215.0	48.0
emergence	12	gene_held_out	Logistic	SI* (full history)	0.7724726912958774	0.6761048374124219	0.5417972943942122	0.6655347070334983	0.5934743034743034	0.7132154059361206	0.8122264710345857	0.6997049092372352	0.6893750564848095	0.3660215261672828	0.18798173263473755	0.47472059960853635	0.34560940713583116	49.2	39.6	99.0	24.0
emergence	12	gene_held_out	Random Forest	SI* (full history)	0.7873741782630447	0.6925471618313557	0.5440947577903857	0.7394305667472468	0.6256172655798001	0.677677966322594	0.8367764675141725	0.6997138513815613	0.7085542665349205	0.3985171004421388	0.18168152162257378	0.4600733988327638	0.34560940713583116	54.4	44.8	93.8	18.8
emergence	12	gene_held_out	XGBoost	SI* (full history)	0.7209770712156983	0.612214733816647	0.4790726102875536	0.7161639998465139	0.5693367718554012	0.581741454662357	0.8012011561915766	0.6279576142358938	0.6489527272544355	0.2889230095975092	0.20893049240112305	0.2361595650790102	0.34560940713583116	52.6	58.2	80.4	20.6
emergence	12	gene_held_out	SVM (RBF)	SI* (full history)	0.7524794158581447	0.6451577383885859	0.4844521510868013	0.7637734545873143	0.5905752925748674	0.5761306172453342	0.8329009512828272	0.6421353840650988	0.6699520359163242	0.32838578823135656		-0.429905507090895	0.34560940713583116	56.2	58.8	79.8	17.0
emergence	12	gene_held_out	MLP	SI* (full history)	0.7624879672940443	0.6591396106427094	0.5178138893074187	0.6971432408579871	0.5913474123631677	0.6560056845827686	0.8074726038325728	0.6703925601359206	0.6765744627203778	0.3388677438332898	0.17846625764838525	0.30991090436847735	0.34560940713583116	51.2	47.8	90.8	22.0
emergence	12	temporal	Logistic	SI* (3y window)	0.7598326075122483	0.6482442182678811	0.5402843601895735	0.6826347305389222	0.6031746031746031	0.7244318181818182	0.827922077922078	0.7109826589595376	0.7035332743603702	0.3871492270157165	0.1987132580978195	0.4625955658969726	0.3217726396917148	114.0	97.0	255.0	53.0
emergence	12	temporal	Random Forest	SI* (3y window)	0.770515786608601	0.6652471485077306	0.49193548387096775	0.7305389221556886	0.5879518072289157	0.6420454545454546	0.8339483394833949	0.6705202312138728	0.6862921883505716	0.34845260969243813	0.1857727464873166	0.37318106851462746	0.3217726396917148	122.0	126.0	226.0	45.0
emergence	12	temporal	XGBoost	SI* (3y window)	0.7479926510615134	0.6065986775144268	0.5377358490566038	0.6826347305389222	0.6015831134564644	0.7215909090909091	0.8273615635179153	0.7090558766859345	0.7021128198149156	0.3841636827253864	0.20284798741340637	0.25019903943700306	0.3217726396917148	114.0	98.0	254.0	53.0
emergence	12	temporal	SVM (RBF)	SI* (3y window)	0.7275278987479586	0.5403069416707157	0.5684210526315789	0.6467065868263473	0.6050420168067226	0.7670454545454546	0.8206686930091185	0.7283236994219653	0.7068760206859009	0.40123145008295863		-0.01831043106108998	0.3217726396917148	108.0	82.0	270.0	59.0
emergence	12	temporal	MLP	SI* (3y window)	0.7500170114316822	0.6383292502918461	0.43042071197411	0.7964071856287425	0.5588235294117647	0.5	0.8380952380952381	0.5953757225433526	0.6482035928143712	0.28211709812856683	0.18249020505073657	0.19922949788737368	0.3217726396917148	133.0	176.0	176.0	34.0
emergence	12	gene_held_out	Logistic	SI* (3y window)	0.773259566589475	0.6781728185530562	0.5622911913906455	0.6300564061240934	0.5691442303166214	0.741856569092552	0.8069684925151466	0.7062952696056515	0.6859564876083226	0.3676306506837901	0.1873662941690213	0.4995570438518951	0.34560940713583116	46.6	35.6	103.0	26.6
emergence	12	gene_held_out	Random Forest	SI* (3y window)	0.788801687754318	0.6874880224676371	0.5362052060783562	0.7419688423314532	0.6173140964004916	0.6625310078024537	0.8404387116289371	0.6911875167665207	0.7022499250669534	0.39027530465419547	0.1812394241933068	0.45031089815068726	0.34560940713583116	54.6	46.8	91.8	18.6
emergence	12	gene_held_out	XGBoost	SI* (3y window)	0.736824785848895	0.6114297499348252	0.524943463826226	0.6386784850926672	0.5584842529138477	0.6810926258992807	0.7937223636138206	0.668487883394438	0.6598855554959738	0.31869944861475047	0.20204704105854035	0.31872539223957885	0.34560940713583116	47.2	44.2	94.4	26.0
emergence	12	gene_held_out	SVM (RBF)	SI* (3y window)	0.754510846912032	0.6481817345944092	0.49353286847800854	0.7787939833467634	0.6022375002692469	0.5800974437841032	0.839034709738851	0.6496870249485827	0.6794457135654333	0.3454251619818217		-0.47596404423302846	0.34560940713583116	57.2	58.2	80.4	16.0
emergence	12	gene_held_out	MLP	SI* (3y window)	0.7629919673596162	0.6574411019005628	0.5008934295254257	0.7027358888760983	0.579054116773415	0.6244577164355471	0.8062371480341506	0.6514754538138245	0.6635968026558228	0.31686682265228727	0.17763187661654797	0.30392053685013404	0.34560940713583116	51.6	52.2	86.4	21.6
emergence	12	temporal	Logistic	SI* (5y window)	0.7603089275993468	0.6533802418296859	0.5406698564593302	0.6766467065868264	0.601063829787234	0.7272727272727273	0.8258064516129032	0.7109826589595376	0.7019597169297769	0.3847426449972447	0.19776015806459601	0.4585543503868315	0.3217726396917148	113.0	96.0	256.0	54.0
emergence	12	temporal	Random Forest	SI* (5y window)	0.7691378606423517	0.6654401219696904	0.5221238938053098	0.7065868263473054	0.6005089058524173	0.6931818181818182	0.8327645051194539	0.697495183044316	0.6998843222645619	0.3766606618659077	0.18547496781333184	0.4012185361355108	0.3217726396917148	118.0	108.0	244.0	49.0
emergence	12	temporal	XGBoost	SI* (5y window)	0.7563792868807839	0.621938906890382	0.5495049504950495	0.6646706586826348	0.6016260162601627	0.7414772727272727	0.8233438485804416	0.7167630057803468	0.7030739657049537	0.38914234988391966	0.19860298931598663	0.2848104874562409	0.3217726396917148	111.0	91.0	261.0	56.0
emergence	12	temporal	SVM (RBF)	SI* (5y window)	0.7290249047359826	0.5387597285997078	0.46096654275092935	0.7425149700598802	0.5688073394495413	0.5880681818181818	0.828	0.6377649325626205	0.665291575939031	0.3090751858203906		-0.48742220010606274	0.3217726396917148	124.0	145.0	207.0	43.0
emergence	12	temporal	MLP	SI* (5y window)	0.7518202231899835	0.6441809772211332	0.553763440860215	0.6167664670658682	0.5835694050991501	0.7642045454545454	0.8078078078078078	0.7167630057803468	0.6904855062602069	0.3711443987228245	0.18124649300373402	0.3779296875485992	0.3217726396917148	103.0	83.0	269.0	64.0
emergence	12	gene_held_out	Logistic	SI* (5y window)	0.7702375321153381	0.6718280233248458	0.5491678388025637	0.6545489428648172	0.5905858816618205	0.7241953176589163	0.8079601769564537	0.7015872306179022	0.6893721302618667	0.3674363309722368	0.18856673866580176	0.47868875870829203	0.34560940713583116	48.2	38.2	100.4	25.0
emergence	12	gene_held_out	Random Forest	SI* (5y window)	0.7897968896655589	0.6864358812089446	0.5358368122915055	0.7365680518782856	0.6138537612741762	0.6540373679317415	0.8260419422184103	0.6798578199052133	0.6953027099050135	0.37584170793281846	0.18146108126342483	0.4552381318325045	0.34560940713583116	53.8	48.4	90.2	19.4
emergence	12	gene_held_out	XGBoost	SI* (5y window)	0.7243432217335675	0.6129013806620943	0.5008492073857098	0.6750047964391236	0.5661012125419674	0.6330469320196016	0.7936457667426925	0.646798712331217	0.6540258642293626	0.30118331898176076	0.2057623267173767	0.26184722617925227	0.34560940713583116	49.6	51.2	87.4	23.6
emergence	12	gene_held_out	SVM (RBF)	SI* (5y window)	0.7517572550525727	0.6422228007840106	0.47321379540636715	0.7624074287249145	0.5794903956931383	0.5530647764397177	0.8278554139401655	0.6278681927926317	0.6577361025823161	0.3080641988002284		-0.47984952885871124	0.34560940713583116	56.2	61.8	76.8	17.0
emergence	12	gene_held_out	MLP	SI* (5y window)	0.7622162332302265	0.655633221585737	0.5254596192966475	0.674174053182917	0.5854680493297983	0.678264562263233	0.8046185324873317	0.6779442010194044	0.6762193077230749	0.34098403237982966	0.17895293853180877	0.32263801676174786	0.34560940713583116	49.6	44.6	94.0	23.6
emergence	13	temporal	Baseline: constant	-	0.5	0.3063583815028902	0.3063583815028902	1.0	0.4690265486725664	0.0		0.3063583815028902	0.5	0.0	0.21592007818137127	0.3648148148148148	0.3063583815028902	159.0	360.0	0.0	0.0
emergence	13	temporal	Baseline: history (EWM)	-	0.7429157931516422	0.520487858045075	0.467680608365019	0.7735849056603774	0.5829383886255924	0.6111111111111112	0.859375	0.6608863198458574	0.6923480083857443	0.35470690689750983	0.20845898345937575	0.1230769230769231	0.3063583815028902	123.0	140.0	220.0	36.0
emergence	13	temporal	Logistic	no SI*	0.7761705101327744	0.6473412279574732	0.5987261146496815	0.5911949685534591	0.5949367088607594	0.825	0.8204419889502762	0.7533718689788054	0.7080974842767296	0.41767889065213426	0.17231114179247203	0.46405883191619507	0.3063583815028902	94.0	63.0	297.0	65.0
emergence	13	temporal	Random Forest	no SI*	0.7839273235499651	0.6302401538811893	0.5489130434782609	0.6352201257861635	0.5889212827988338	0.7694444444444445	0.826865671641791	0.7283236994219653	0.702332285115304	0.3899542694417717	0.17592560830329726	0.4718164171473018	0.3063583815028902	101.0	83.0	277.0	58.0
emergence	13	temporal	XGBoost	no SI*	0.7220300489168414	0.5590852903675931	0.44140625	0.710691823899371	0.5445783132530121	0.6027777777777777	0.8250950570342205	0.6358381502890174	0.6567348008385744	0.28903297141062756	0.2065107673406601	0.14761750705666463	0.3063583815028902	113.0	143.0	217.0	46.0
emergence	13	temporal	SVM (RBF)	no SI*	0.7554856743535989	0.5913126553612187	0.44966442953020136	0.8427672955974843	0.5864332603938731	0.5444444444444444	0.8868778280542986	0.6358381502890174	0.6936058700209644	0.36098907622936904		-0.7253306671541218	0.3063583815028902	134.0	164.0	196.0	25.0
emergence	13	temporal	MLP	no SI*	0.7373165618448637	0.5929265844959819	0.5714285714285714	0.5031446540880503	0.5351170568561873	0.8333333333333334	0.7915567282321899	0.7321772639691715	0.6682389937106918	0.34948041875533004	0.18176921697189694	0.3997636927032627	0.3063583815028902	80.0	60.0	300.0	79.0
emergence	13	gene_held_out	Logistic	no SI*	0.7545853593177205	0.6406905577571124	0.505402012417837	0.7092557912494601	0.5874537249446353	0.6488020985448835	0.8185127681237592	0.6694894035589735	0.6790289448971718	0.34042799300451937	0.19262178822399437	0.4439477430979048	0.33617544487168016	50.8	49.6	91.0	20.4
emergence	13	gene_held_out	Random Forest	no SI*	0.7576354430724382	0.6220939891830058	0.4716351218381484	0.7639762243164693	0.5800293153016951	0.5672611320151613	0.8457529666637633	0.6402128230349637	0.6656186781658152	0.3239451444796179	0.1912722050554077	0.3950184160703535	0.33617544487168016	55.4	60.4	80.2	15.8
emergence	13	gene_held_out	XGBoost	no SI*	0.7302276936103009	0.5812390484100131	0.44206385630913936	0.8520505058470638	0.5748763394363674	0.4396229746328134	0.8496245353670553	0.5730975587945989	0.6458367402399386	0.2914993152825024	0.20272963345050812	0.14176759782079923	0.33617544487168016	60.4	79.6	61.0	10.8
emergence	13	gene_held_out	SVM (RBF)	no SI*	0.7337792604956038	0.5927069426089917	0.5001059043112196	0.7072800602143731	0.5841557267423556	0.6452253581001707	0.818450482823127	0.6685012966109273	0.676252709157272	0.33503474881390105		-0.3203965487883794	0.33617544487168016	50.8	49.8	90.8	20.4
emergence	13	gene_held_out	MLP	no SI*	0.7367956851331762	0.6205000585715565	0.5186621091124197	0.7168428357371456	0.583200254202112	0.6219145439455598	0.8095830633414028	0.6469194312796208	0.6693786898413526	0.33327424623383556	0.1861720031369572	0.3395730421933751	0.33617544487168016	50.8	54.4	86.2	20.4
emergence	13	temporal	Logistic	SI* (full history)	0.7782494758909853	0.6508472634894024	0.5828220858895705	0.5974842767295597	0.5900621118012422	0.8111111111111111	0.8202247191011236	0.7456647398843931	0.7042976939203354	0.4058116134404188	0.1724653171377434	0.46652449514976174	0.3063583815028902	95.0	68.0	292.0	64.0
emergence	13	temporal	Random Forest	SI* (full history)	0.7822501747030048	0.6363047525246245	0.5652173913043478	0.49056603773584906	0.5252525252525253	0.8333333333333334	0.7874015748031497	0.7283236994219653	0.6619496855345912	0.33795422966621347	0.17636557039318837	0.5223556821112885	0.3063583815028902	78.0	60.0	300.0	81.0
emergence	13	temporal	XGBoost	SI* (full history)	0.7170510132774284	0.5708803722514486	0.43548387096774194	0.6792452830188679	0.5307125307125307	0.6111111111111112	0.8118081180811808	0.6319845857418112	0.6451781970649895	0.267960463944731	0.20719356834888458	0.168770456147396	0.3063583815028902	108.0	140.0	220.0	51.0
emergence	13	temporal	SVM (RBF)	SI* (full history)	0.7556429070580015	0.5857254981538129	0.4870689655172414	0.710691823899371	0.578005115089514	0.6694444444444444	0.8397212543554007	0.6820809248554913	0.6900681341719077	0.35245540812085885		-0.45516265653973836	0.3063583815028902	113.0	119.0	241.0	46.0
emergence	13	temporal	MLP	SI* (full history)	0.7582634521313766	0.6032930134930078	0.554945054945055	0.6352201257861635	0.592375366568915	0.775	0.827893175074184	0.7321772639691715	0.7051100628930818	0.3962927540016905	0.17315365502746088	0.3485696416587547	0.3063583815028902	101.0	81.0	279.0	58.0
emergence	13	gene_held_out	Logistic	SI* (full history)	0.7524973249146798	0.6433388270573193	0.5051613372125779	0.6770292482631826	0.5741889163387695	0.6566200057438812	0.8004133829682217	0.6618930519538586	0.6668246270035318	0.31916893697531634	0.19453564731206965	0.4602757920398445	0.33617544487168016	48.4	48.8	91.8	22.8
emergence	13	gene_held_out	Random Forest	SI* (full history)	0.7615326280885144	0.6241060190923878	0.49208314525593566	0.7521393965785143	0.5944167765140684	0.6116176104317971	0.8412106289051365	0.6638111419118304	0.6818785035051557	0.3479821024290565	0.18876154252828758	0.4267358181529911	0.33617544487168016	54.4	54.4	86.2	16.8
emergence	13	gene_held_out	XGBoost	SI* (full history)	0.7378921175740112	0.5849125308530546	0.4468448458106204	0.8776092830721671	0.5874036706273705	0.43803557028304024	0.8773902064119454	0.5844272556559063	0.6578224266776036	0.3192892330776285	0.2003357231616974	0.1246207214962628	0.33617544487168016	62.6	79.4	61.2	8.6
emergence	13	gene_held_out	SVM (RBF)	SI* (full history)	0.7308193648489331	0.5936671308774683	0.472681522197537	0.7078903979291037	0.5626515785130893	0.5920169318749716	0.7991520017820619	0.6306760261110614	0.6499536649020377	0.285406167391301		-0.35635254861024757	0.33617544487168016	50.6	57.6	83.0	20.6
emergence	13	gene_held_out	MLP	SI* (full history)	0.7134947198234253	0.577369505720137	0.47230241747873547	0.673907863868312	0.5469808486168801	0.606182004371191	0.7931702401786052	0.6317133148529017	0.6400449341197516	0.2726525813060624	0.19193840575118648	0.3139324810082824	0.33617544487168016	48.6	55.4	85.2	22.6
emergence	13	temporal	Logistic	SI* (3y window)	0.7816037735849056	0.6497626933386388	0.5914634146341463	0.610062893081761	0.6006191950464397	0.8138888888888889	0.8253521126760563	0.7514450867052023	0.7119758909853249	0.42036851161355615	0.1719476805856742	0.4591628752952736	0.3063583815028902	97.0	67.0	293.0	62.0
emergence	13	temporal	Random Forest	SI* (3y window)	0.7820230607966459	0.6331489654758194	0.5454545454545454	0.6415094339622641	0.5895953757225434	0.7638888888888888	0.8283132530120482	0.7263969171483622	0.7026991614255764	0.3892619152114998	0.1765299090257004	0.46833466721818423	0.3063583815028902	102.0	85.0	275.0	57.0
emergence	13	temporal	XGBoost	SI* (3y window)	0.7109364081062195	0.5465142644397607	0.4458874458874459	0.6477987421383647	0.5282051282051282	0.6444444444444445	0.8055555555555556	0.6454720616570327	0.6461215932914046	0.27107656480346776	0.21211905777454376	0.16948543045480374	0.3063583815028902	103.0	128.0	232.0	56.0
emergence	13	temporal	SVM (RBF)	SI* (3y window)	0.7643256464011181	0.6057141860137255	0.4782608695652174	0.7610062893081762	0.587378640776699	0.6333333333333333	0.8571428571428571	0.6724470134874759	0.6971698113207547	0.3636797753829845		-0.44402748076663306	0.3063583815028902	121.0	132.0	228.0	38.0
emergence	13	temporal	MLP	SI* (3y window)	0.7404961565338922	0.5599701984554267	0.4900990099009901	0.6226415094339622	0.5484764542936288	0.7138888888888889	0.8107255520504731	0.6859344894026975	0.6682651991614256	0.3181770099470154	0.17981018090158934	0.3477154473647044	0.3063583815028902	99.0	103.0	257.0	60.0
emergence	13	gene_held_out	Logistic	SI* (3y window)	0.7564037189455549	0.6441519673027016	0.4998889713800322	0.7258559220029619	0.5872728765152391	0.633410009686715	0.827581787169145	0.6638156129839936	0.6796329658448385	0.34287961801128486	0.19292255643324935	0.4280056189181806	0.33617544487168016	52.0	52.0	88.6	19.2
emergence	13	gene_held_out	Random Forest	SI* (3y window)	0.7613498583791088	0.6234356617769976	0.46650197291648227	0.8128856327514665	0.5867015118767557	0.5189956178566562	0.8485858585858587	0.6147455959939193	0.6659406253040613	0.3233048500004241	0.18941487679713864	0.37895148352281227	0.33617544487168016	58.0	68.4	72.2	13.2
emergence	13	gene_held_out	XGBoost	SI* (3y window)	0.7262441732424945	0.5671724176893386	0.44657118877241364	0.824399864047281	0.5772558890041504	0.48064585807745475	0.8460164862910297	0.596709290887955	0.652522861062368	0.29853458472802247	0.20682611167430878	0.15068940231052497	0.33617544487168016	59.0	73.2	67.4	12.2
emergence	13	gene_held_out	SVM (RBF)	SI* (3y window)	0.7341195049167257	0.5939290321882182	0.48693460272979605	0.7270072464109366	0.5818585128777538	0.6144161137775269	0.8205040786005805	0.6543101135652329	0.6707116800942318	0.32389285841619103		-0.31566838627703986	0.33617544487168016	52.2	54.2	86.4	19.0
emergence	13	gene_held_out	MLP	SI* (3y window)	0.7143881347284082	0.5830654749055412	0.46344091871911414	0.6972526997206387	0.5457109884624216	0.5711662310078728	0.7993470361512346	0.6165921487972816	0.6342094653642556	0.2653216643171785	0.1916338659868401	0.2994533369714361	0.33617544487168016	50.4	60.4	80.2	20.8
emergence	13	temporal	Logistic	SI* (5y window)	0.7769217330538086	0.6486849161063231	0.6026490066225165	0.5723270440251572	0.5870967741935483	0.8333333333333334	0.8152173913043478	0.7533718689788054	0.7028301886792453	0.4117181568360144	0.1723735847789518	0.4820540917510027	0.3063583815028902	91.0	60.0	300.0	68.0
emergence	13	temporal	Random Forest	SI* (5y window)	0.7826170510132775	0.6361234058387144	0.4867924528301887	0.8113207547169812	0.6084905660377359	0.6222222222222222	0.8818897637795275	0.6801541425818882	0.7167714884696017	0.3997994318824385	0.17657829901510286	0.3735693118445004	0.3063583815028902	129.0	136.0	224.0	30.0
emergence	13	temporal	XGBoost	SI* (5y window)	0.7171034241788958	0.5625197220630589	0.44841269841269843	0.710691823899371	0.5498783454987834	0.6138888888888889	0.8277153558052435	0.6435452793834296	0.66229035639413	0.2993757516214279	0.20641657710075378	0.1387376814828081	0.3063583815028902	113.0	139.0	221.0	46.0
emergence	13	temporal	SVM (RBF)	SI* (5y window)	0.7495457721872817	0.5874190029797112	0.4796747967479675	0.7421383647798742	0.582716049382716	0.6444444444444445	0.8498168498168498	0.674373795761079	0.6932914046121593	0.35689747315576975		-0.458869029992426	0.3063583815028902	118.0	128.0	232.0	41.0
emergence	13	temporal	MLP	SI* (5y window)	0.7594863731656184	0.60588211395691	0.5555555555555556	0.6289308176100629	0.5899705014749262	0.7777777777777778	0.8259587020648967	0.7321772639691715	0.7033542976939203	0.3939100504394994	0.1720742463388524	0.3448569668217143	0.3063583815028902	100.0	80.0	280.0	59.0
emergence	13	gene_held_out	Logistic	SI* (5y window)	0.7507930672340454	0.6399011585142731	0.5294841525458164	0.6535244366782237	0.578638781956731	0.6992652801034549	0.8009478482476089	0.681762496646696	0.6763948583908392	0.3412277897714441	0.19474823070756667	0.4856000924247734	0.33617544487168016	46.6	42.8	97.8	24.6
emergence	13	gene_held_out	Random Forest	SI* (5y window)	0.7581680166548417	0.6217911285211201	0.48947825398645073	0.7226231291858516	0.5811763133829554	0.6234091862348048	0.8311621990297702	0.6628677456854153	0.6730161577103283	0.33298727578119164	0.19000004398068587	0.4311771224442972	0.33617544487168016	52.4	52.6	88.0	18.8
emergence	13	gene_held_out	XGBoost	SI* (5y window)	0.721893618121752	0.5734472425376012	0.4425555616144455	0.8277247605849049	0.5723195990333659	0.4654292070685437	0.8441981424148606	0.5844630242332112	0.6465769838267242	0.2897519445022398	0.2051719009876251	0.13950710378561992	0.33617544487168016	59.0	75.8	64.8	12.2
emergence	13	gene_held_out	SVM (RBF)	SI* (5y window)	0.7305319195735089	0.59154144798331	0.47483485777728457	0.714891804158508	0.5667677124899322	0.5933316945423392	0.8054550760700634	0.6344630242332111	0.6541117493504236	0.2938259587943254		-0.38913502895613294	0.33617544487168016	51.2	57.4	83.2	20.0
emergence	13	gene_held_out	MLP	SI* (5y window)	0.7117527364163905	0.5776904791795454	0.4775547684237284	0.6575515949922848	0.5444240298424713	0.6243214452027234	0.7893268520222357	0.6364481802736297	0.640936520097504	0.2742155860690121	0.1923852272817767	0.3213678076777571	0.33617544487168016	47.2	53.0	87.6	24.0
emergence	14	temporal	Baseline: constant	-	0.5	0.3236994219653179	0.3236994219653179	1.0	0.4890829694323144	0.0		0.3236994219653179	0.5	0.0	0.2209268576004821	0.3685185185185185	0.3236994219653179	168.0	351.0	0.0	0.0
emergence	14	temporal	Baseline: history (EWM)	-	0.7369675078008412	0.5343446836084589	0.5019157088122606	0.7797619047619048	0.6107226107226107	0.6296296296296297	0.8565891472868217	0.6782273603082851	0.7046957671957672	0.3831042327163973	0.22036779270502668	0.1846153846153846	0.3236994219653179	131.0	130.0	221.0	37.0
emergence	14	temporal	Logistic	no SI*	0.7985517568850902	0.6726258052073181	0.5	0.8095238095238095	0.6181818181818182	0.6125356125356125	0.8704453441295547	0.6763005780346821	0.711029711029711	0.3954111124487064	0.17745843750211168	0.3289615637246686	0.3236994219653179	136.0	136.0	215.0	32.0
emergence	14	temporal	Random Forest	no SI*	0.8076414326414326	0.6784499345037546	0.5804878048780487	0.7083333333333334	0.6380697050938338	0.7549857549857549	0.8439490445859873	0.7398843930635838	0.7316595441595442	0.4434520201134541	0.1715850874574931	0.458637350898801	0.3236994219653179	119.0	86.0	265.0	49.0
emergence	14	temporal	XGBoost	no SI*	0.7668057251390585	0.6396963392197726	0.5490196078431373	0.6666666666666666	0.6021505376344086	0.7378917378917379	0.8222222222222222	0.7148362235067437	0.7022792022792023	0.38754225895582556	0.19091887772083282	0.2828475969221632	0.3236994219653179	112.0	92.0	259.0	56.0
emergence	14	temporal	SVM (RBF)	no SI*	0.7686372269705604	0.592640838655205	0.5335968379446641	0.8035714285714286	0.6413301662707839	0.6638176638176638	0.8759398496240601	0.7090558766859345	0.7336945461945462	0.4375076921641279		-0.5786404046931145	0.3236994219653179	135.0	118.0	233.0	33.0
emergence	14	temporal	MLP	no SI*	0.7743861077194412	0.6557161998264573	0.5130434782608696	0.7023809523809523	0.592964824120603	0.6809116809116809	0.8269896193771626	0.6878612716763006	0.6916463166463166	0.3610154863718902	0.17247517622400013	0.345016136220237	0.3236994219653179	118.0	112.0	239.0	50.0
emergence	14	gene_held_out	Logistic	no SI*	0.7743561231990542	0.6642645985960783	0.5796859329004723	0.7043383105224176	0.6332229192119302	0.7304388436379063	0.8278078474409452	0.7223866583206654	0.7173885770801618	0.4207690065920886	0.18647655759874154	0.4726936151381814	0.3465617455065725	52.0	37.4	101.0	21.4
emergence	14	gene_held_out	Random Forest	no SI*	0.8002527672307101	0.6910440596207914	0.521311148264824	0.8546123008908217	0.6445620176924525	0.5773615343713527	0.8814452298329325	0.6722972368774032	0.7159869176310871	0.41702203635101964	0.17613147456361705	0.40788618321094516	0.3465617455065725	62.8	58.8	79.6	10.6
emergence	14	gene_held_out	XGBoost	no SI*	0.7754015755209963	0.6646895032751937	0.49560631572728353	0.7915371646449538	0.5959733376780535	0.5470230283798648	0.835020341890611	0.6259679871233121	0.6692800965124093	0.334320727526619	0.17770334780216218	0.21315245147478787	0.3465617455065725	57.6	63.4	75.0	15.8
emergence	14	gene_held_out	SVM (RBF)	no SI*	0.7544417203843801	0.6153199088381891	0.5154988950989363	0.8136606923105744	0.6290161309917036	0.5915043817303769	0.8563492830866997	0.6675802557453278	0.7025825370204756	0.3880719722287627		-0.35501470425691956	0.3465617455065725	59.8	56.8	81.6	13.6
emergence	14	gene_held_out	MLP	no SI*	0.7502565960367648	0.640612913989241	0.5086361767248989	0.7464984739886392	0.602432668615678	0.6093130425242979	0.8187601793113106	0.6571850129661093	0.6779057582564686	0.341223323968761	0.18430691887830825	0.3313881484008582	0.3465617455065725	55.0	54.2	84.2	18.4
emergence	14	temporal	Logistic	SI* (full history)	0.7963302129968797	0.6725343665971123	0.49458483754512633	0.8154761904761905	0.6157303370786517	0.6011396011396012	0.871900826446281	0.6705202312138728	0.7083078958078959	0.3907476359744473	0.17809002509037777	0.3250552601872606	0.3236994219653179	137.0	140.0	211.0	31.0
emergence	14	temporal	Random Forest	SI* (full history)	0.8087946004612672	0.6798657300484174	0.5922330097087378	0.7261904761904762	0.6524064171122995	0.7606837606837606	0.853035143769968	0.7495183044315993	0.7434371184371185	0.4656066928528257	0.17103612093943327	0.4591351179061752	0.3236994219653179	122.0	84.0	267.0	46.0
emergence	14	temporal	XGBoost	SI* (full history)	0.7731820648487315	0.6558521373132905	0.47	0.8392857142857143	0.6025641025641025	0.5470085470085471	0.8767123287671232	0.6416184971098265	0.6931471306471306	0.3659685545544985	0.18602460622787476	0.11390941130407785	0.3236994219653179	141.0	159.0	192.0	27.0
emergence	14	temporal	SVM (RBF)	SI* (full history)	0.7740469407136075	0.5975035822612336	0.5190839694656488	0.8095238095238095	0.6325581395348837	0.6410256410256411	0.8754863813229572	0.6955684007707129	0.7252747252747254	0.42163189484538577		-0.5576657549938401	0.3236994219653179	136.0	126.0	225.0	32.0
emergence	14	temporal	MLP	SI* (full history)	0.7959401709401709	0.6569064976939729	0.5665024630541872	0.6845238095238095	0.6199460916442049	0.7492877492877493	0.8322784810126582	0.7283236994219653	0.7169057794057794	0.415927617464846	0.16987829949825442	0.32190210813805253	0.3236994219653179	115.0	88.0	263.0	53.0
emergence	14	gene_held_out	Logistic	SI* (full history)	0.773534725182708	0.6600459712738992	0.5609441680893392	0.7290892176273766	0.632564510835355	0.6998949887615014	0.833646132050131	0.7110480193150317	0.714492103194439	0.41133745018044304	0.18762022085719776	0.45451143247082504	0.3465617455065725	53.8	41.6	96.8	19.6
emergence	14	gene_held_out	Random Forest	SI* (full history)	0.8011982677563438	0.6967297857122343	0.5162525109299303	0.8516941060513051	0.6413202793957256	0.5731763919552071	0.8814474171272408	0.670410444424573	0.712435249003256	0.41090919038276963	0.17537825452611938	0.3997593274290326	0.3465617455065725	62.8	59.2	79.2	10.6
emergence	14	gene_held_out	XGBoost	SI* (full history)	0.7785031442162351	0.6742917961874515	0.49613261779927764	0.8571936377286494	0.6175210599686275	0.5080772395114479	0.8678071754221177	0.6249932933917555	0.6826354386200488	0.36428291728424184	0.17692810595035552	0.17336939362752238	0.3465617455065725	62.8	68.8	69.6	10.6
emergence	14	gene_held_out	SVM (RBF)	SI* (full history)	0.7553457484219452	0.6218875982028527	0.5096990252187859	0.8119722752987899	0.6240947694133683	0.5787397776270644	0.853139361185225	0.6600107305731914	0.695356026462927	0.37639092166358246		-0.34931902404130427	0.3465617455065725	59.8	58.4	80.0	13.6
emergence	14	gene_held_out	MLP	SI* (full history)	0.7511355416538928	0.6339119488515518	0.5094215609874228	0.7035354469815525	0.5838949815548057	0.6243601776345473	0.8030358593041184	0.652387552535098	0.6639478123080499	0.3197404068739599	0.18454575559630662	0.3164772201870739	0.3465617455065725	51.8	52.0	86.4	21.6
emergence	14	temporal	Logistic	SI* (3y window)	0.7996031746031746	0.6736214806243401	0.5863874345549738	0.6666666666666666	0.6239554317548747	0.7749287749287749	0.8292682926829268	0.7398843930635838	0.7207977207977208	0.42842931088021413	0.17464799276385842	0.4328542945342742	0.3236994219653179	112.0	79.0	272.0	56.0
emergence	14	temporal	Random Forest	SI* (3y window)	0.8119488536155203	0.6919693556578137	0.5848214285714286	0.7797619047619048	0.6683673469387755	0.7350427350427351	0.8745762711864407	0.7495183044315993	0.7574023199023199	0.4863127258780403	0.16950539478359136	0.42468499711303315	0.3236994219653179	131.0	93.0	258.0	37.0
emergence	14	temporal	XGBoost	SI* (3y window)	0.7785578618911951	0.6674120956885575	0.4763636363636364	0.7797619047619048	0.5914221218961625	0.5897435897435898	0.8483606557377049	0.651252408477842	0.6847527472527473	0.34639198912626823	0.18378491699695587	0.12996047874123365	0.3236994219653179	131.0	144.0	207.0	37.0
emergence	14	temporal	SVM (RBF)	SI* (3y window)	0.7608533441866774	0.593457175714577	0.5283842794759825	0.7202380952380952	0.6095717884130982	0.6923076923076923	0.8379310344827586	0.7013487475915221	0.7062728937728937	0.388743925595232		-0.30739694869931444	0.3236994219653179	121.0	108.0	243.0	47.0
emergence	14	temporal	MLP	SI* (3y window)	0.7940747524080858	0.6532211540893118	0.5673076923076923	0.7023809523809523	0.6276595744680851	0.7435897435897436	0.8392282958199357	0.7302504816955684	0.722985347985348	0.4257970614769586	0.17102674875521823	0.3054526874783772	0.3236994219653179	118.0	90.0	261.0	50.0
emergence	14	gene_held_out	Logistic	SI* (3y window)	0.7721933699369193	0.6609113177392935	0.566719214845383	0.7359974062129845	0.6371667169238019	0.7010770730504003	0.8367090069509464	0.7129392828400251	0.7185372396316924	0.41976426057793575	0.1863694789909937	0.44839372240908026	0.3465617455065725	54.2	41.6	96.8	19.2
emergence	14	gene_held_out	Random Forest	SI* (3y window)	0.8024009049013889	0.6963568772809399	0.5174033641715727	0.8526451958741494	0.6428748999295985	0.5779522294841515	0.8821601893521691	0.6732585173924707	0.7152987126791505	0.41467450082217383	0.17405394382327857	0.39255211021100544	0.3465617455065725	62.8	58.6	79.8	10.6
emergence	14	gene_held_out	XGBoost	SI* (3y window)	0.7853228070764124	0.6805544271104917	0.5300270690900244	0.7716272785698435	0.617761114040885	0.6178718573343214	0.836398473903118	0.6675131896628811	0.6947495679520823	0.3775878523092796	0.1750100314617157	0.23201007156452888	0.3465617455065725	56.4	53.4	85.0	17.0
emergence	14	gene_held_out	SVM (RBF)	SI* (3y window)	0.7564823405990837	0.6210358292479141	0.5046706641650165	0.8099401526875957	0.6183607656322903	0.5754214600314341	0.851573125074767	0.6543503532147008	0.6926808063595149	0.37048476466274805		-0.4121122576856974	0.3465617455065725	59.4	59.2	79.2	14.0
emergence	14	gene_held_out	MLP	SI* (3y window)	0.7447154631941117	0.6343417162731437	0.5166143169844959	0.6908119994351308	0.588966663601936	0.6569736547648604	0.8017685659272757	0.6685236519717428	0.6738928270999957	0.3326764764063445	0.1855350490692327	0.3130393837905174	0.3465617455065725	50.8	47.6	90.8	22.6
emergence	14	temporal	Logistic	SI* (5y window)	0.7982295482295483	0.6732030276579561	0.49466192170818507	0.8273809523809523	0.6191536748329621	0.5954415954415955	0.8781512605042017	0.6705202312138728	0.7114112739112739	0.39703125766729386	0.1772482592913958	0.31340799848097184	0.3236994219653179	139.0	142.0	209.0	29.0
emergence	14	temporal	Random Forest	SI* (5y window)	0.8088963505630173	0.6814178481426942	0.5646551724137931	0.7797619047619048	0.655	0.7122507122507122	0.8710801393728222	0.7341040462427746	0.7460063085063084	0.4630197307641882	0.17072218241929774	0.4241792265141673	0.3236994219653179	131.0	101.0	250.0	37.0
emergence	14	temporal	XGBoost	SI* (5y window)	0.7739791073124407	0.6613080785647996	0.48109965635738833	0.8333333333333334	0.6100217864923747	0.5698005698005698	0.8771929824561403	0.6551059730250481	0.7015669515669516	0.38005250946289465	0.18609187006950378	0.13845821169978487	0.3236994219653179	140.0	151.0	200.0	28.0
emergence	14	temporal	SVM (RBF)	SI* (5y window)	0.7659069325735993	0.5878187955861573	0.5095057034220533	0.7976190476190477	0.6218097447795824	0.6324786324786325	0.8671875	0.6859344894026975	0.7150488400488401	0.4025107115349709		-0.5301411906104778	0.3236994219653179	134.0	129.0	222.0	34.0
emergence	14	temporal	MLP	SI* (5y window)	0.7973646723646723	0.6573116740424743	0.5693069306930693	0.6845238095238095	0.6216216216216216	0.7521367521367521	0.832807570977918	0.7302504816955684	0.7183302808302808	0.419031674401244	0.16987678004230725	0.3143850883229761	0.3236994219653179	115.0	87.0	264.0	53.0
emergence	14	gene_held_out	Logistic	SI* (5y window)	0.769979467464616	0.6594181081726422	0.5881250326531038	0.6846820391777119	0.6280956510368274	0.7437924008787876	0.817596604491478	0.7214477331664133	0.7142372200282497	0.4167012704448685	0.18714219497071607	0.486896531669743	0.3465617455065725	50.2	35.8	102.6	23.2
emergence	14	gene_held_out	Random Forest	SI* (5y window)	0.8001803945215171	0.6945683479312577	0.5199797702021399	0.8508498687255571	0.6427394514974974	0.5773176362150753	0.879445764082751	0.6713627827953144	0.7140837524703162	0.41345502419591174	0.1751133328236579	0.3979084020394501	0.3465617455065725	62.6	58.8	79.6	10.8
emergence	14	gene_held_out	XGBoost	SI* (5y window)	0.7685437529450846	0.6560438339330629	0.49681992762227634	0.7972232760682799	0.6041930000276907	0.5552651080839508	0.8380337310290924	0.6354421890369311	0.6762441920761154	0.3434784364846274	0.18196657598018645	0.195735707376468	0.3465617455065725	58.4	62.2	76.2	15.0
emergence	14	gene_held_out	SVM (RBF)	SI* (5y window)	0.7512521145544377	0.6188293103414899	0.5079667955530025	0.8156059749324894	0.6241033861149798	0.5779621477089728	0.8558180696785771	0.6600241437896808	0.6967840613207312	0.3782624355596169		-0.3976515964404365	0.3465617455065725	60.0	58.6	79.8	13.4
emergence	14	gene_held_out	MLP	SI* (5y window)	0.7404929804062503	0.6277487903684322	0.49722404335561404	0.713906629431413	0.5849316649736818	0.6157182030070157	0.8055658749611461	0.652436734328892	0.6648124162192144	0.31586436695438047	0.18639680672986259	0.28972386744901873	0.3465617455065725	52.8	53.0	85.4	20.6
emergence	15	temporal	Baseline: constant	-	0.5	0.3159922928709056	0.3159922928709056	1.0	0.4802342606149341	0.0		0.3159922928709056	0.5	0.0	0.21785637542916497	0.3574074074074074	0.3159922928709056	164.0	355.0	0.0	0.0
emergence	15	temporal	Baseline: history (EWM)	-	0.7300498110614908	0.557631725634052	0.4653846153846154	0.7378048780487805	0.5707547169811321	0.6084507042253521	0.833976833976834	0.649325626204239	0.6731277911370663	0.3219558556061326	0.21065065009017864	0.0751134526107141	0.3159922928709056	121.0	139.0	216.0	43.0
emergence	15	temporal	Logistic	no SI*	0.7722603916180008	0.6743081881945568	0.5976331360946746	0.6158536585365854	0.6066066066066066	0.8084507042253521	0.82	0.7475915221579962	0.7121521813809688	0.4209555340875333	0.17461521032273947	0.4601398127231118	0.3159922928709056	101.0	68.0	287.0	63.0
emergence	15	temporal	Random Forest	no SI*	0.7722088629336997	0.6747760062165864	0.5729166666666666	0.6707317073170732	0.6179775280898876	0.7690140845070422	0.8348623853211009	0.7379576107899807	0.7198728959120577	0.42346088615791655	0.1714167724244808	0.4133519498191755	0.3159922928709056	110.0	82.0	273.0	54.0
emergence	15	temporal	XGBoost	no SI*	0.759721745104775	0.6548094038149362	0.5203619909502263	0.7012195121951219	0.5974025974025974	0.7014084507042253	0.8355704697986577	0.7013487475915221	0.7013139814496736	0.3785609087070072	0.17961828410625458	0.18967246314731703	0.3159922928709056	115.0	106.0	249.0	49.0
emergence	15	temporal	SVM (RBF)	no SI*	0.7453795946410168	0.631748334230777	0.5107296137339056	0.725609756097561	0.5994962216624685	0.6788732394366197	0.8426573426573427	0.6936416184971098	0.7022414977670903	0.3780727637688795		-0.6493060817927689	0.3159922928709056	119.0	114.0	241.0	45.0
emergence	15	temporal	MLP	no SI*	0.7507042253521127	0.6621962618644692	0.6	0.5487804878048781	0.5732484076433121	0.8309859154929577	0.7994579945799458	0.7418111753371869	0.6898832016489179	0.38948777371079624	0.1697831984138834	0.4107822160128428	0.3159922928709056	90.0	60.0	295.0	74.0
emergence	15	gene_held_out	Logistic	no SI*	0.7639146659070297	0.6650365538941247	0.5898599338063718	0.6577273717833575	0.6207728191653302	0.7728389826849282	0.8241751169320362	0.7384467495305375	0.7152831772341429	0.4221626990804103	0.18509838121159397	0.508142172408099	0.33710095680944285	48.0	32.0	108.4	23.4
emergence	15	gene_held_out	Random Forest	no SI*	0.7730089007002625	0.6889665831349926	0.6017483129615483	0.6274175032314797	0.6101397214644353	0.7996086435598452	0.8226731651991539	0.7507332558347491	0.7135130733956625	0.4254615723011357	0.17824110155770637	0.49412467035667335	0.33710095680944285	46.4	27.8	112.6	25.0
emergence	15	gene_held_out	XGBoost	no SI*	0.7347117549241634	0.6366263286864342	0.5302639560560731	0.6919420161379661	0.5839141591241853	0.6519237265834276	0.8019729779817533	0.6581641777698292	0.6719328713606969	0.33783537204351655	0.18572588562965392	0.28910295620308085	0.33710095680944285	49.2	50.2	90.2	22.2
emergence	15	gene_held_out	SVM (RBF)	no SI*	0.7400087228675665	0.6379755101871268	0.511032416720615	0.6394002735475834	0.559960116746163	0.7044780129096575	0.8161493719197018	0.6949879281051595	0.6719391432286205	0.3350936871505631		-0.2576612893837355	0.33710095680944285	47.6	40.8	99.6	23.8
emergence	15	gene_held_out	MLP	no SI*	0.7453356178658951	0.6479449644613633	0.5356403275860375	0.6114033462107713	0.5583394383394383	0.7206404375995017	0.7969377630979724	0.6902441205401055	0.6660218919051365	0.33166976610856935	0.1774251914816189	0.3632322780808149	0.33710095680944285	44.8	39.0	101.4	26.6
emergence	15	temporal	Logistic	SI* (full history)	0.7733768464445208	0.6735250175742862	0.5906432748538012	0.6158536585365854	0.6029850746268657	0.8028169014084507	0.8189655172413793	0.74373795761079	0.7093352799725181	0.41411489027188947	0.1751609227131899	0.4741127735436037	0.3159922928709056	101.0	70.0	285.0	63.0
emergence	15	temporal	Random Forest	SI* (full history)	0.7746478873239436	0.6827090406347686	0.6193548387096774	0.5853658536585366	0.6018808777429467	0.8338028169014085	0.8131868131868132	0.7552986512524085	0.7095843352799724	0.4258026646079784	0.1709645933616639	0.527649673652664	0.3159922928709056	96.0	59.0	296.0	68.0
emergence	15	temporal	XGBoost	SI* (full history)	0.7558055650979045	0.6617777023391619	0.5112107623318386	0.6951219512195121	0.5891472868217055	0.6929577464788732	0.831081081081081	0.6936416184971098	0.6940398488491927	0.36446744040628504	0.18061873316764832	0.17590925807164906	0.3159922928709056	114.0	109.0	246.0	50.0
emergence	15	temporal	SVM (RBF)	SI* (full history)	0.7448299553418068	0.6286357560853798	0.484	0.7378048780487805	0.5845410628019324	0.6366197183098592	0.8401486988847584	0.6685934489402697	0.6872122981793198	0.34838089175513615		-0.6614886166485241	0.3159922928709056	121.0	129.0	226.0	43.0
emergence	15	temporal	MLP	SI* (full history)	0.7703710065269667	0.6576755543442487	0.5738636363636364	0.6158536585365854	0.5941176470588235	0.7887323943661971	0.8163265306122449	0.7341040462427746	0.7022930264513912	0.39732291594904195	0.17009355871186332	0.3454095300315358	0.3159922928709056	101.0	75.0	280.0	63.0
emergence	15	gene_held_out	Logistic	SI* (full history)	0.7637054307009391	0.6646466227800593	0.5994400559349014	0.6519405988683337	0.623143187177637	0.7842916521142289	0.8239793024466773	0.7441026558168649	0.7181161254912812	0.4297154021549178	0.18607444739158882	0.5255704671022807	0.33710095680944285	47.6	30.4	110.0	23.8
emergence	15	gene_held_out	Random Forest	SI* (full history)	0.7733078687464847	0.6893880269927044	0.5857211651261995	0.6261719058373814	0.5987300366263499	0.7833496401951757	0.8180910699352552	0.738384154520254	0.7047607730162785	0.4061517293963667	0.17809889228514314	0.49513919397202244	0.33710095680944285	46.2	30.2	110.2	25.2
emergence	15	gene_held_out	XGBoost	SI* (full history)	0.737634835867934	0.6426333194525545	0.5670597258666313	0.5805241740222881	0.5455309124289018	0.7547370729058651	0.7962131280724059	0.7081731199141552	0.6676306234640765	0.34392715888639236	0.18383820354938507	0.3678502786846485	0.33710095680944285	43.2	33.6	106.8	28.2
emergence	15	gene_held_out	SVM (RBF)	SI* (full history)	0.7436340868225841	0.6444278402931944	0.5169427456601369	0.6492022000161766	0.568339663475961	0.701562406301941	0.8191799888655078	0.6959536796923902	0.6753823031590588	0.3431581047319373		-0.27881114176652566	0.33710095680944285	48.2	41.2	99.2	23.2
emergence	15	gene_held_out	MLP	SI* (full history)	0.7505218220025036	0.6396784981193229	0.5328775371091152	0.6365900476482171	0.5727936779384665	0.7210339863389977	0.8095158595378518	0.7006572476079763	0.6788120169936075	0.34953211527921557	0.17661184581167613	0.33792958584963595	0.33710095680944285	46.8	38.8	101.6	24.6
emergence	15	temporal	Logistic	SI* (3y window)	0.7690827894194434	0.6739491742742821	0.6086956521739131	0.5975609756097561	0.6030769230769231	0.8225352112676056	0.8156424581005587	0.7514450867052023	0.7100480934386808	0.42221182133267066	0.17510314209752134	0.4791089672653483	0.3159922928709056	98.0	63.0	292.0	66.0
emergence	15	temporal	Random Forest	SI* (3y window)	0.774613534867743	0.6808281208083997	0.5692307692307692	0.676829268292683	0.6183844011142061	0.7633802816901408	0.8364197530864198	0.7360308285163777	0.7201047749914119	0.4225768970016548	0.17006603274323	0.41121995849848375	0.3159922928709056	111.0	84.0	271.0	53.0
emergence	15	temporal	XGBoost	SI* (3y window)	0.7568189625558228	0.6645513812603381	0.5355450236966824	0.6890243902439024	0.6026666666666667	0.723943661971831	0.8344155844155844	0.7129094412331407	0.7064840261078666	0.39087326811726475	0.18024128675460815	0.19433825624191164	0.3159922928709056	113.0	98.0	257.0	51.0
emergence	15	temporal	SVM (RBF)	SI* (3y window)	0.737495705942975	0.6357380965003521	0.5380952380952381	0.6890243902439024	0.6042780748663101	0.7267605633802817	0.8349514563106796	0.7148362235067437	0.707892476812092	0.39383651752119136		-0.5118094020343918	0.3159922928709056	113.0	97.0	258.0	51.0
emergence	15	temporal	MLP	SI* (3y window)	0.7619031260735143	0.6604042167101473	0.5833333333333334	0.5975609756097561	0.5903614457831325	0.8028169014084507	0.811965811965812	0.7379576107899807	0.7001889385091034	0.39783040680921244	0.17167769125726842	0.33401676207823194	0.3159922928709056	98.0	70.0	285.0	66.0
emergence	15	gene_held_out	Logistic	SI* (3y window)	0.7612041622389935	0.6611658565399692	0.5816450143882882	0.6613677952867947	0.6171358299136172	0.7655638944818597	0.8266848239294561	0.7356031476348028	0.7134658448843272	0.41746484806079975	0.18637406133819664	0.5021757111828962	0.33710095680944285	48.4	33.0	107.4	23.0
emergence	15	gene_held_out	Random Forest	SI* (3y window)	0.7747535140529176	0.6844539617838745	0.5914020941315615	0.6469132348177414	0.6134922044794175	0.7867410408244007	0.8295051271172362	0.7488151658767773	0.7168271378210711	0.42687710630143777	0.17797638500063678	0.4829130643261782	0.33710095680944285	47.8	29.6	110.8	23.6
emergence	15	gene_held_out	XGBoost	SI* (3y window)	0.7321060156195058	0.6345820407423168	0.5358915563224842	0.6298673515618125	0.5712819140924716	0.726522326053981	0.8106928112874909	0.704439774657963	0.6781948388078968	0.35108986695350564	0.18679530620574952	0.30773073442507604	0.33710095680944285	46.6	37.8	102.6	24.8
emergence	15	gene_held_out	SVM (RBF)	SI* (3y window)	0.7359398270611515	0.6449437999828543	0.5471313804647139	0.607554721839018	0.5687964705497095	0.752535165574475	0.8070826709719385	0.713878207994277	0.6800449437067464	0.35681093815397935		-0.1501770392663694	0.33710095680944285	45.0	34.2	106.2	26.4
emergence	15	gene_held_out	MLP	SI* (3y window)	0.74678841930001	0.633061211790068	0.5203469378612069	0.667236434915609	0.5840461790118278	0.6931223788200744	0.8118273871247425	0.6884020388089064	0.6801794068678417	0.34593519001941775	0.17744992803990392	0.31520352517650435	0.33710095680944285	48.6	43.2	97.2	22.8
emergence	15	temporal	Logistic	SI* (5y window)	0.7706286499484714	0.6723753861730499	0.6036585365853658	0.6036585365853658	0.6036585365853658	0.8169014084507042	0.8169014084507042	0.7495183044315993	0.7102799725180351	0.4205599450360701	0.17450668573029543	0.4645252270591771	0.3159922928709056	99.0	65.0	290.0	65.0
emergence	15	temporal	Random Forest	SI* (5y window)	0.772603916180007	0.6797763122179267	0.5944444444444444	0.6524390243902439	0.622093023255814	0.7943661971830986	0.831858407079646	0.7495183044315993	0.7234026107866713	0.4364336605173448	0.1706437734370658	0.4396297525850692	0.3159922928709056	107.0	73.0	282.0	57.0
emergence	15	temporal	XGBoost	SI* (5y window)	0.7490209549982824	0.6549002864482449	0.5495049504950495	0.676829268292683	0.6065573770491803	0.7436619718309859	0.832807570977918	0.7225433526011561	0.7102456200618344	0.40094771014307445	0.18477094173431396	0.18594017945608862	0.3159922928709056	111.0	91.0	264.0	53.0
emergence	15	temporal	SVM (RBF)	SI* (5y window)	0.7399690827894194	0.6345294989552184	0.49361702127659574	0.7073170731707317	0.581453634085213	0.6647887323943662	0.8309859154929577	0.6782273603082851	0.6860529027825489	0.34754371994819766		-0.6147511505503215	0.3159922928709056	116.0	119.0	236.0	48.0
emergence	15	temporal	MLP	SI* (5y window)	0.7679835108210237	0.6639263332025513	0.588957055214724	0.5853658536585366	0.5871559633027523	0.8112676056338028	0.8089887640449438	0.7398843930635838	0.6983167296461696	0.3972890973886473	0.1712933735894019	0.35293182193514566	0.3159922928709056	96.0	67.0	288.0	68.0
emergence	15	gene_held_out	Logistic	SI* (5y window)	0.7597302737239964	0.6570732609011387	0.5855281015167748	0.6512534109615705	0.6159020000428559	0.7740173857040114	0.8221566902619133	0.7374899400876329	0.712635398332791	0.4163515473172767	0.18660151446369758	0.5031595536738819	0.33710095680944285	47.6	31.8	108.6	23.8
emergence	15	gene_held_out	Random Forest	SI* (5y window)	0.7744808608783605	0.6861740429898122	0.6172630018442119	0.60895622495285	0.611025160008779	0.8226586405030737	0.8175025809128476	0.7582714835017438	0.7158074327279618	0.43301966641607603	0.177585140040247	0.5098000140893248	0.33710095680944285	45.0	24.8	115.6	26.4
emergence	15	gene_held_out	XGBoost	SI* (5y window)	0.7393728324416448	0.630644188699202	0.5201254254498957	0.6598777572621131	0.5761092450759604	0.680098624561369	0.8001456952877222	0.6732942859697756	0.669988190911741	0.3298253728725796	0.1857636094093323	0.29753450015237776	0.33710095680944285	47.6	45.4	95.0	23.8
emergence	15	gene_held_out	SVM (RBF)	SI* (5y window)	0.7406671215859989	0.6425765479430068	0.5118883629671629	0.6467413343133017	0.5595263773183947	0.6916882597273166	0.8203274543184655	0.6902888312617365	0.6692147970203092	0.33489711859878374		-0.28047759791382243	0.33710095680944285	48.2	42.4	98.0	23.2
emergence	15	gene_held_out	MLP	SI* (5y window)	0.7542592104591571	0.644559821263003	0.533316951646205	0.647916326792642	0.5845274370284239	0.7179168848801536	0.8077649282552167	0.6987749262273093	0.6829166058363978	0.35321012721443057	0.1752770210087974	0.32625463533264715	0.33710095680944285	47.2	39.6	100.8	24.2
emergence	16	temporal	Baseline: constant	-	0.5	0.31021194605009633	0.31021194605009633	1.0	0.47352941176470587	0.0		0.31021194605009633	0.5	0.0	0.21696196785524555	0.3648148148148148	0.31021194605009633	161.0	358.0	0.0	0.0
emergence	16	temporal	Baseline: history (EWM)	-	0.7431729067628996	0.5439965234871929	0.4714828897338403	0.7701863354037267	0.5849056603773585	0.611731843575419	0.85546875	0.6608863198458574	0.6909590894895729	0.3533677614913307	0.20839141255521287	0.1230769230769231	0.31021194605009633	124.0	139.0	219.0	37.0
emergence	16	temporal	Logistic	no SI*	0.7747319476734098	0.6365044719521746	0.5572916666666666	0.6645962732919255	0.6062322946175638	0.7625698324022346	0.8348623853211009	0.7321772639691715	0.7135830528470801	0.40928586491570884	0.18465325470567978	0.46199781424121855	0.31021194605009633	107.0	85.0	273.0	54.0
emergence	16	temporal	Random Forest	no SI*	0.7740726603976542	0.6418863585859255	0.5173913043478261	0.7391304347826086	0.6086956521739131	0.6899441340782123	0.8546712802768166	0.7052023121387283	0.7145372844304105	0.3995529915881763	0.180855709371037	0.3907600340589471	0.31021194605009633	119.0	111.0	247.0	42.0
emergence	16	temporal	XGBoost	no SI*	0.7300045109129394	0.607203821485096	0.4538152610441767	0.7018633540372671	0.551219512195122	0.6201117318435754	0.8222222222222222	0.6454720616570327	0.6609875429404213	0.2981227807146418	0.20514719188213348	0.15991862427380127	0.31021194605009633	113.0	136.0	222.0	48.0
emergence	16	temporal	SVM (RBF)	no SI*	0.7382803011901871	0.5873371545334822	0.5133928571428571	0.7142857142857143	0.5974025974025974	0.6955307262569832	0.8440677966101695	0.7013487475915221	0.7049082202713488	0.38274436998489086		-0.3557780138483817	0.31021194605009633	115.0	109.0	249.0	46.0
emergence	16	temporal	MLP	no SI*	0.7347930184947431	0.6153276624577287	0.5806451612903226	0.5590062111801242	0.569620253164557	0.8184357541899442	0.804945054945055	0.7379576107899807	0.6887209826850342	0.381494336843092	0.1782566929562939	0.40536474473299344	0.31021194605009633	90.0	65.0	293.0	71.0
emergence	16	gene_held_out	Logistic	no SI*	0.7698445424048287	0.6562582151375815	0.5423974686007114	0.6475861024959386	0.584336070322524	0.7273355120692065	0.8111014911214092	0.7016051149065546	0.6874608072825726	0.3638938286952741	0.1868091408698355	0.4708608649963784	0.3380667083966735	47.0	38.6	101.6	24.6
emergence	16	gene_held_out	Random Forest	no SI*	0.7785414219837918	0.6533946956159203	0.5238505402249685	0.7563014484039073	0.6140244978668679	0.6425134877106526	0.8423328454851801	0.6807922739873022	0.6994074680572802	0.38199867400798426	0.18345996963932723	0.4324034900859961	0.3380667083966735	54.6	50.6	89.6	17.0
emergence	16	gene_held_out	XGBoost	no SI*	0.7434473499412566	0.614530732290668	0.4867036705418529	0.6961797845855223	0.5636129525123833	0.6175546130616041	0.8113375958853408	0.6467540016095861	0.6568671988235633	0.3056507790109788	0.1929062455892563	0.24101755379721274	0.3380667083966735	50.6	53.8	86.4	21.0
emergence	16	gene_held_out	SVM (RBF)	no SI*	0.7585023224863832	0.6263925456016614	0.5343900166715702	0.7274895642129249	0.6136239153091819	0.6759235546151847	0.8314949430249554	0.6931056067244926	0.7017065594140547	0.3840426480216602		-0.24623268574715654	0.3380667083966735	52.4	45.8	94.4	19.2
emergence	16	gene_held_out	MLP	no SI*	0.7541117478803689	0.6334594057376661	0.5446486235156573	0.6162113662257105	0.5737518024711925	0.7231311869707964	0.7921216924829715	0.6940803004560493	0.6696712765982534	0.33801369047892604	0.179344355834747	0.36730694744329595	0.3380667083966735	45.0	38.2	102.0	26.6
emergence	16	temporal	Logistic	SI* (full history)	0.7746625490128041	0.6382899351268512	0.5777777777777777	0.6459627329192547	0.6099706744868035	0.7877094972067039	0.831858407079646	0.74373795761079	0.7168361150629793	0.42148290336312383	0.1826768313380662	0.4689896557501636	0.31021194605009633	104.0	76.0	282.0	57.0
emergence	16	temporal	Random Forest	SI* (full history)	0.7779069363961275	0.6465943796388484	0.5467980295566502	0.6894409937888198	0.6098901098901099	0.7430167597765364	0.8417721518987342	0.7263969171483622	0.7162288767826781	0.40992705177223715	0.17856299119982022	0.4354145695328855	0.31021194605009633	111.0	92.0	266.0	50.0
emergence	16	temporal	XGBoost	SI* (full history)	0.7287726846871855	0.6237310416408047	0.4880382775119617	0.6335403726708074	0.5513513513513514	0.7011173184357542	0.8096774193548387	0.6801541425818882	0.6673288455532809	0.31564671346241585	0.20118305087089539	0.2604088552018344	0.31021194605009633	102.0	107.0	251.0	59.0
emergence	16	temporal	SVM (RBF)	SI* (full history)	0.7388528401401853	0.5911763305066526	0.5186915887850467	0.6894409937888198	0.592	0.7122905027932961	0.8360655737704918	0.7052023121387283	0.700865748291058	0.37751440480683846		-0.2756807312143135	0.31021194605009633	111.0	103.0	255.0	50.0
emergence	16	temporal	MLP	SI* (full history)	0.7791040632915786	0.6348983720822348	0.5180180180180181	0.7142857142857143	0.6005221932114883	0.7011173184357542	0.8451178451178452	0.7052023121387283	0.7077015163607343	0.38839121879435645	0.17073630714439286	0.30459332904018716	0.31021194605009633	115.0	107.0	251.0	46.0
emergence	16	gene_held_out	Logistic	SI* (full history)	0.7675844222525681	0.6522782777672468	0.5773835505393776	0.6004220704896934	0.572890717440682	0.7802828744779003	0.8044603778447609	0.7233032281141017	0.6903524724837968	0.37965221698281876	0.1870399266478721	0.5185367548912054	0.3380667083966735	43.8	30.8	109.4	27.8
emergence	16	gene_held_out	Random Forest	SI* (full history)	0.7833240134733173	0.6695054861560239	0.5513196652796324	0.7129150816507374	0.6172634925280012	0.7020855223576892	0.8321357538032359	0.7062907985334883	0.7075003020042132	0.39869644395353837	0.18112971574603334	0.4520987131643853	0.3380667083966735	51.4	42.0	98.2	20.2
emergence	16	gene_held_out	XGBoost	SI* (full history)	0.7392350679583579	0.626292359193864	0.4840350722861014	0.701971451252189	0.561155384738995	0.6010574620730607	0.8075982994684437	0.6382097827058929	0.6515144566626248	0.29700032242812735	0.19061619341373442	0.23120591978551977	0.3380667083966735	51.0	56.0	84.2	20.6
emergence	16	gene_held_out	SVM (RBF)	SI* (full history)	0.7573243574658227	0.6302920411022566	0.5249026982482914	0.7280173455070996	0.6078827821251147	0.6667281090487693	0.8332983179760542	0.6883975677367433	0.6973727272779345	0.37591074804250507		-0.2694721637254477	0.3380667083966735	52.6	47.0	93.2	19.0
emergence	16	gene_held_out	MLP	SI* (full history)	0.7650861433327798	0.6423448604908604	0.4946365992261601	0.7450395436420026	0.5913703075623818	0.6069186043853104	0.8358934560647325	0.658164177769829	0.6759790740136566	0.34061396634701535	0.17670818672891214	0.2675087292130661	0.3380667083966735	54.0	54.8	85.4	17.6
emergence	16	temporal	Logistic	SI* (3y window)	0.7743502550400776	0.63665145022163	0.5487179487179488	0.6645962732919255	0.601123595505618	0.7541899441340782	0.8333333333333334	0.7263969171483622	0.7093931087130019	0.399997264081908	0.1838899389212126	0.4549335681026489	0.31021194605009633	107.0	88.0	270.0	54.0
emergence	16	temporal	Random Forest	SI* (3y window)	0.7766924598355252	0.6492609997499805	0.5063829787234042	0.7391304347826086	0.601010101010101	0.6759776536312849	0.852112676056338	0.6955684007707129	0.7075540442069468	0.3857647546890539	0.17976059213281154	0.38702926162535417	0.31021194605009633	119.0	116.0	242.0	42.0
emergence	16	temporal	XGBoost	SI* (3y window)	0.7240882750962907	0.6008569017119021	0.46956521739130436	0.6708074534161491	0.5524296675191815	0.659217877094972	0.8166089965397924	0.6628131021194605	0.6650126652555606	0.30731862868425414	0.2054678499698639	0.20190046866566466	0.31021194605009633	108.0	122.0	236.0	53.0
emergence	16	temporal	SVM (RBF)	SI* (3y window)	0.7434852007356259	0.5955145609461661	0.5211267605633803	0.6894409937888198	0.5935828877005348	0.7150837988826816	0.8366013071895425	0.7071290944123314	0.7022623963357507	0.38040750839136694		-0.16274404412677443	0.31021194605009633	111.0	102.0	256.0	50.0
emergence	16	temporal	MLP	SI* (3y window)	0.770724175023422	0.621741646642327	0.51931330472103	0.7515527950310559	0.6142131979695431	0.6871508379888268	0.8601398601398601	0.7071290944123314	0.7193518165099413	0.40800426711661364	0.17201030940133852	0.29757706748236284	0.31021194605009633	121.0	112.0	246.0	40.0
emergence	16	gene_held_out	Logistic	SI* (3y window)	0.7658738464373308	0.6536767639774343	0.5638399027872711	0.6165176804439099	0.5764753816947699	0.7581477432621871	0.80615955952607	0.7120182419744255	0.6873327118530485	0.3718008986896815	0.1876576831906896	0.49737312547887375	0.3380667083966735	44.8	34.2	106.0	26.8
emergence	16	gene_held_out	Random Forest	SI* (3y window)	0.7775482300022659	0.6567488951846095	0.5437960123212665	0.7214989503555078	0.6116456534918073	0.6781833708073617	0.8290986198790172	0.6911428060448896	0.6998411605814348	0.38580903301275893	0.18330096608294427	0.4512147632207667	0.3380667083966735	51.8	45.6	94.6	19.8
emergence	16	gene_held_out	XGBoost	SI* (3y window)	0.7335290069381956	0.604845519478227	0.5082358272911291	0.612601177289702	0.548289853323359	0.7099483624328636	0.7943445277578249	0.6808593400697488	0.6612747698612828	0.312248971364051	0.19584920406341552	0.3053876967935239	0.3380667083966735	44.8	40.8	99.4	26.8
emergence	16	gene_held_out	SVM (RBF)	SI* (3y window)	0.7567206888628922	0.6215333454777356	0.5384835632204054	0.6940283430385888	0.5970199393079396	0.6885360052794613	0.8220893438891259	0.6883886255924171	0.6912821741590252	0.37120809869328253		-0.22178141064697834	0.3380667083966735	50.0	44.4	95.8	21.6
emergence	16	gene_held_out	MLP	SI* (3y window)	0.7611632840545184	0.6383225152729449	0.5530849930405436	0.6689585153068759	0.5999358625970401	0.7135292197802772	0.806766774891775	0.6959357954037377	0.6912438675435765	0.37079970839076615	0.17804333169266529	0.3241047687824552	0.3380667083966735	48.0	40.8	99.4	23.6
emergence	16	temporal	Logistic	SI* (5y window)	0.7731184288143238	0.6367701960255153	0.5520833333333334	0.6583850931677019	0.6005665722379604	0.7597765363128491	0.8318042813455657	0.7283236994219653	0.7090808147402755	0.4006582964216894	0.18332364781804605	0.4499545331255367	0.31021194605009633	106.0	86.0	272.0	55.0
emergence	16	temporal	Random Forest	SI* (5y window)	0.7765363128491619	0.6464940386645975	0.5463414634146342	0.6956521739130435	0.6120218579234973	0.7402234636871509	0.8439490445859873	0.7263969171483622	0.7179378188000971	0.41245378410686767	0.179404462874918	0.43206474263710287	0.31021194605009633	112.0	93.0	265.0	49.0
emergence	16	temporal	XGBoost	SI* (5y window)	0.7352267601235296	0.624103991344997	0.48444444444444446	0.6770186335403726	0.5647668393782384	0.6759776536312849	0.8231292517006803	0.6763005780346821	0.6764981435858288	0.3295032211843954	0.20348042249679565	0.2208797039773505	0.31021194605009633	109.0	116.0	242.0	52.0
emergence	16	temporal	SVM (RBF)	SI* (5y window)	0.7371005239598876	0.5953855179623755	0.526829268292683	0.6708074534161491	0.5901639344262295	0.729050279329609	0.8312101910828026	0.7109826589595376	0.6999288663728791	0.37837130765875804		-0.23389649031934462	0.31021194605009633	108.0	97.0	261.0	53.0
emergence	16	temporal	MLP	SI* (5y window)	0.7823831500052049	0.6370861453010221	0.5042372881355932	0.7391304347826086	0.5994962216624685	0.6731843575418994	0.8515901060070671	0.6936416184971098	0.706157396162254	0.383031197318576	0.16952480316999746	0.27734699102585214	0.31021194605009633	119.0	117.0	241.0	42.0
emergence	16	gene_held_out	Logistic	SI* (5y window)	0.7655038212982328	0.6507399602820143	0.5510360342565229	0.6098046817309113	0.5667115534307431	0.7469670063880045	0.7993658927198907	0.7016051149065546	0.6783858440594578	0.3531184728139432	0.18745306717182142	0.49187416253839056	0.3380667083966735	44.2	35.8	104.4	27.4
emergence	16	gene_held_out	Random Forest	SI* (5y window)	0.7776752643411808	0.6585000369455406	0.5648557704111077	0.737075679895352	0.6329790513072617	0.6973604408173824	0.8391281557393917	0.709179111150854	0.7172180603563671	0.41879962759632006	0.1825465020674525	0.45503622411487255	0.3380667083966735	53.0	43.0	97.2	18.6
emergence	16	gene_held_out	XGBoost	SI* (5y window)	0.7362012704199135	0.6156305594312611	0.49073623339771	0.6992188271409583	0.5629279604680381	0.6196623720145437	0.8210448846102585	0.6524054368237503	0.6594405995777509	0.31504439082866015	0.19249188303947448	0.24083242128764165	0.3380667083966735	51.2	53.2	87.0	20.4
emergence	16	gene_held_out	SVM (RBF)	SI* (5y window)	0.7567769359599875	0.6314493128145557	0.5418885924488641	0.7024123494103003	0.6062526281475407	0.6946430709029957	0.8249181784782879	0.6959447375480641	0.6985277101566479	0.38145401396618756		-0.18971394545309375	0.3380667083966735	50.6	43.4	96.8	21.0
emergence	16	gene_held_out	MLP	SI* (5y window)	0.7644729999065528	0.6415437739576164	0.5141201522527191	0.7057643416249972	0.5904441576232566	0.6555368611832212	0.8217996366776854	0.6751989627112581	0.6806506014041093	0.34814407806861797	0.17665241048886118	0.2943977104882978	0.3380667083966735	51.0	48.2	92.0	20.6
emergence	17	temporal	Baseline: constant	-	0.5	0.29865125240847784	0.29865125240847784	1.0	0.4599406528189911	0.0		0.29865125240847784	0.5	0.0	0.21828365723891308	0.3925925925925926	0.29865125240847784	155.0	364.0	0.0	0.0
emergence	17	temporal	Baseline: history (EWM)	-	0.7201347040056718	0.4843022548002915	0.44866920152091255	0.7612903225806451	0.5645933014354066	0.6016483516483516	0.85546875	0.649325626204239	0.6814693371144984	0.3322400109976565	0.22749830274629496	0.1230769230769231	0.29865125240847784	118.0	145.0	219.0	37.0
emergence	17	temporal	Logistic	no SI*	0.7987415809996454	0.6571577737677047	0.4897959183673469	0.7741935483870968	0.6	0.6565934065934066	0.8722627737226277	0.6917148362235067	0.7153934774902517	0.3949305780636185	0.16939656863145486	0.32902813839852585	0.29865125240847784	120.0	125.0	239.0	35.0
emergence	17	temporal	Random Forest	no SI*	0.8095533498759305	0.650966741448363	0.5775401069518716	0.6967741935483871	0.631578947368421	0.782967032967033	0.858433734939759	0.7572254335260116	0.73987061325771	0.45733426029298385	0.16957517870597155	0.5094326003942511	0.29865125240847784	108.0	79.0	285.0	47.0
emergence	17	temporal	XGBoost	no SI*	0.7907125132931585	0.6222808009702683	0.4094955489614243	0.8903225806451613	0.5609756097560976	0.4532967032967033	0.9065934065934066	0.5838150289017341	0.6718096419709323	0.3295667771024301	0.17741632461547852	0.06164946064226708	0.29865125240847784	138.0	199.0	165.0	17.0
emergence	17	temporal	SVM (RBF)	no SI*	0.779563984402694	0.6011210026765961	0.5722222222222222	0.6645161290322581	0.6149253731343284	0.7884615384615384	0.8466076696165191	0.7514450867052023	0.7264888337468982	0.4355692682935656		-0.003952568682070089	0.29865125240847784	103.0	77.0	287.0	52.0
emergence	17	temporal	MLP	no SI*	0.7881247784473592	0.6365468143085267	0.5668789808917197	0.5741935483870968	0.5705128205128205	0.8131868131868132	0.8176795580110497	0.7418111753371869	0.693690180786955	0.3859668714365125	0.16183043326830146	0.41493488947129953	0.29865125240847784	89.0	68.0	296.0	66.0
emergence	17	gene_held_out	Logistic	no SI*	0.792597154259098	0.6962602741633188	0.5295613240595198	0.7186465593206761	0.6029186827002061	0.6642093781478545	0.828598137342073	0.6845748010372887	0.6914279687342655	0.3701547377526763	0.17998439842274677	0.430480864759838	0.34654833229008314	53.0	46.4	92.0	20.4
emergence	17	gene_held_out	Random Forest	no SI*	0.8084410478847719	0.7030181711688535	0.5533678731335053	0.821269784049164	0.6596736458088557	0.6421524917596992	0.8722082095896138	0.7044576589466154	0.7317111379044317	0.44406478783520004	0.17432142113591345	0.42666829534009987	0.34654833229008314	60.4	49.6	88.8	13.0
emergence	17	gene_held_out	XGBoost	no SI*	0.764744983925978	0.6662084081651305	0.4681895888458804	0.8142615099392316	0.5928625025560196	0.5039461057500313	0.837140095947932	0.610927300366628	0.6591038078446314	0.3116389770846119	0.1857241779565811	0.16575420985383507	0.34654833229008314	59.8	68.8	69.6	13.6
emergence	17	gene_held_out	SVM (RBF)	no SI*	0.7801795951955145	0.6579712942629318	0.5624421155168953	0.7453805175038052	0.6360865255135661	0.6817184529095861	0.8381704735867359	0.7035187337923634	0.7135494852066957	0.41356330889651505		-0.1857311133305986	0.34654833229008314	54.8	44.2	94.2	18.6
emergence	17	gene_held_out	MLP	no SI*	0.7849060025933339	0.6875926084840306	0.5853088492169823	0.7274959659422529	0.6423646095707346	0.70569847353269	0.8261973178440574	0.7120182419744255	0.7165972197374714	0.4220312535172578	0.16843262880922913	0.3495165881502543	0.34654833229008314	53.4	41.0	97.4	20.0
emergence	17	temporal	Logistic	SI* (full history)	0.793335696561503	0.649147324131395	0.5107296137339056	0.7677419354838709	0.6134020618556701	0.6868131868131868	0.8741258741258742	0.7109826589595376	0.7272775611485289	0.4182559423974703	0.174878312998593	0.40425546613560814	0.29865125240847784	119.0	114.0	250.0	36.0
emergence	17	temporal	Random Forest	SI* (full history)	0.8107054236086494	0.6690737770585853	0.5533980582524272	0.7354838709677419	0.631578947368421	0.7472527472527473	0.8690095846645367	0.74373795761079	0.7413683091102445	0.45156576160313916	0.16748580236765	0.46682017134351167	0.29865125240847784	114.0	92.0	272.0	41.0
emergence	17	temporal	XGBoost	SI* (full history)	0.7854661467564693	0.6154893957175209	0.45323741007194246	0.8129032258064516	0.581986143187067	0.5824175824175825	0.8796680497925311	0.651252408477842	0.697660404112017	0.36277328382313023	0.17900776863098145	0.14524933725595474	0.29865125240847784	126.0	152.0	212.0	29.0
emergence	17	temporal	SVM (RBF)	SI* (full history)	0.7763913505848992	0.599322623983651	0.5714285714285714	0.6709677419354839	0.6172106824925816	0.7857142857142857	0.8486646884272997	0.7514450867052023	0.7283410138248848	0.4380057553423023		-0.03753978595621491	0.29865125240847784	104.0	78.0	286.0	51.0
emergence	17	temporal	MLP	SI* (full history)	0.7945763913505849	0.631220244693511	0.5043103448275862	0.7548387096774194	0.6046511627906976	0.6840659340659341	0.867595818815331	0.7052023121387283	0.7194523218716767	0.4040189874989193	0.1687793099861847	0.30264670297365504	0.29865125240847784	117.0	115.0	249.0	38.0
emergence	17	gene_held_out	Logistic	SI* (full history)	0.791653029460841	0.6967053484919072	0.523907529483339	0.7227781783225187	0.6007958926359923	0.6566342617703682	0.8319976033566296	0.6817356702137173	0.6897062200464434	0.3673176560778945	0.18108245219700464	0.44903379856952164	0.34654833229008314	53.4	47.4	91.0	20.0
emergence	17	gene_held_out	Random Forest	SI* (full history)	0.8097386307370972	0.705318401580019	0.5699261862028407	0.8004264657076481	0.663226650224221	0.6699626876791857	0.8620878391146795	0.7148618438701602	0.7351945766934168	0.45078809688661636	0.1733696518282905	0.45022272235278954	0.34654833229008314	58.8	45.8	92.6	14.6
emergence	17	gene_held_out	XGBoost	SI* (full history)	0.7562601426273202	0.656991406162577	0.46704162738550464	0.7911049884986439	0.5870382113386378	0.5202985581708618	0.8268398268398268	0.6147813645712241	0.6557017733347529	0.3024671609155765	0.18914191722869872	0.1661526813860667	0.34654833229008314	58.2	66.4	72.0	15.2
emergence	17	gene_held_out	SVM (RBF)	SI* (full history)	0.7758880454742914	0.6528073367625365	0.5175065521544585	0.7940897906867626	0.6238115077199261	0.6003387016981278	0.8498374518138412	0.6676115532504694	0.6972142461924452	0.3806101777135825		-0.3992360742571555	0.34654833229008314	58.4	55.4	83.0	15.0
emergence	17	gene_held_out	MLP	SI* (full history)	0.7684321149080362	0.650221115756701	0.5384090990278945	0.6635369245030385	0.5912224648671524	0.6909772430605641	0.7962722634335933	0.6817177859250649	0.6772570837818013	0.34441708866834764	0.18043338352471422	0.3628108804368132	0.34654833229008314	48.8	42.8	95.6	24.6
emergence	17	temporal	Logistic	SI* (3y window)	0.7876285005317264	0.647229200548288	0.4859437751004016	0.7806451612903226	0.599009900990099	0.6483516483516484	0.8740740740740741	0.6878612716763006	0.7144984048209855	0.392996830407084	0.1760651171672502	0.35018472014068597	0.29865125240847784	121.0	128.0	236.0	34.0
emergence	17	temporal	Random Forest	SI* (3y window)	0.8129386742289968	0.6659713252571092	0.5555555555555556	0.7419354838709677	0.6353591160220995	0.7472527472527473	0.8717948717948718	0.7456647398843931	0.7445941155618575	0.4572251082623517	0.16687426705222638	0.4672242882131733	0.29865125240847784	115.0	92.0	272.0	40.0
emergence	17	temporal	XGBoost	SI* (3y window)	0.7848280751506559	0.6131327293327328	0.4811715481171548	0.7419354838709677	0.583756345177665	0.6593406593406593	0.8571428571428571	0.6840077071290944	0.7006380716058136	0.3684528460138054	0.17925843596458435	0.2165648713101775	0.29865125240847784	115.0	124.0	240.0	40.0
emergence	17	temporal	SVM (RBF)	SI* (3y window)	0.7732187167671039	0.6011071038342478	0.5580110497237569	0.6516129032258065	0.6011904761904762	0.7802197802197802	0.8402366863905325	0.7418111753371869	0.7159163417227934	0.4147003599737568		-0.005799976252236371	0.29865125240847784	101.0	80.0	284.0	54.0
emergence	17	temporal	MLP	SI* (3y window)	0.7840127614321162	0.5984299854196682	0.46987951807228917	0.7548387096774194	0.5792079207920792	0.6373626373626373	0.8592592592592593	0.6724470134874759	0.6961006735200284	0.3592891201143594	0.16831317762508735	0.31789673743769586	0.29865125240847784	117.0	132.0	232.0	38.0
emergence	17	gene_held_out	Logistic	SI* (3y window)	0.7913626101199379	0.6959045964022526	0.52357891366566	0.7299957656698824	0.6049418311314009	0.6500032782390492	0.8297483645554564	0.6789054815344719	0.6899995219544659	0.3663765377234856	0.18064991674789113	0.4172398107287523	0.34654833229008314	53.8	48.4	90.0	19.6
emergence	17	gene_held_out	Random Forest	SI* (3y window)	0.8108995509345682	0.7013435888646573	0.5847038095648089	0.7824607180050582	0.668505950853003	0.7063669362769932	0.8636081958975221	0.7337118841098095	0.7444138271410258	0.4681281807270179	0.17380123595372568	0.46379079599377276	0.34654833229008314	57.6	40.6	97.8	15.8
emergence	17	gene_held_out	XGBoost	SI* (3y window)	0.7724081065992705	0.6699454652581879	0.4720548597095838	0.8156571222576989	0.5961092488387039	0.5125929082748714	0.845967182503393	0.618443172672807	0.6641250152662852	0.32295771096693054	0.18349752724170684	0.1585961789872687	0.34654833229008314	60.0	67.4	71.0	13.4
emergence	17	gene_held_out	SVM (RBF)	SI* (3y window)	0.7821251225273695	0.6561485219964649	0.5659169314854933	0.7749219509962121	0.6503606193849836	0.677560900740882	0.8547983224504963	0.7119332916033265	0.7262414258685471	0.4362937893261469		-0.28972806930549055	0.34654833229008314	57.0	44.6	93.8	16.4
emergence	17	gene_held_out	MLP	SI* (3y window)	0.7676562980909137	0.6400480580445165	0.5171356777372785	0.7418586992595644	0.6035414675628853	0.6157100665780548	0.8213266280207222	0.6599302512742555	0.6787843829188096	0.3477543794699553	0.18077960381730024	0.3284689254926589	0.34654833229008314	54.6	53.2	85.2	18.8
emergence	17	temporal	Logistic	SI* (5y window)	0.7881425026586317	0.6484248715536232	0.545	0.7032258064516129	0.6140845070422535	0.75	0.8557993730407524	0.7360308285163777	0.7266129032258064	0.42620724896662165	0.1757162724115542	0.4628716175748365	0.29865125240847784	109.0	91.0	273.0	46.0
emergence	17	temporal	Random Forest	SI* (5y window)	0.8118752215526408	0.6669484838708224	0.5586854460093896	0.7677419354838709	0.6467391304347826	0.7417582417582418	0.8823529411764706	0.7495183044315993	0.7547500886210563	0.47403495276379287	0.16683442479660768	0.44290851817888777	0.29865125240847784	119.0	94.0	270.0	36.0
emergence	17	temporal	XGBoost	SI* (5y window)	0.7835696561503014	0.6152916760748579	0.45454545454545453	0.8064516129032258	0.5813953488372093	0.5879120879120879	0.8770491803278688	0.653179190751445	0.6971818504076568	0.36161981054575326	0.17752790451049805	0.1323034266496109	0.29865125240847784	125.0	150.0	214.0	30.0
emergence	17	temporal	SVM (RBF)	SI* (5y window)	0.7732718894009217	0.6013759074160479	0.5659340659340659	0.6645161290322581	0.6112759643916914	0.782967032967033	0.8456973293768546	0.7475915221579962	0.7237415809996455	0.42918308255558124		-0.040958721559340154	0.29865125240847784	103.0	79.0	285.0	52.0
emergence	17	temporal	MLP	SI* (5y window)	0.7870081531371853	0.6116114817285246	0.4743083003952569	0.7741935483870968	0.5882352941176471	0.6346153846153846	0.868421052631579	0.6763005780346821	0.7044044665012407	0.3743138003327309	0.16856304105882539	0.3036162325243539	0.29865125240847784	120.0	133.0	231.0	35.0
emergence	17	gene_held_out	Logistic	SI* (5y window)	0.7904714280283961	0.6948225951460822	0.5076367387958025	0.7455090923656172	0.5947568263992266	0.6150346003230556	0.8368681473280668	0.661915407314674	0.6802718463443365	0.3522993397604039	0.1810317779735096	0.38812540468318585	0.34654833229008314	55.0	53.2	85.2	18.4
emergence	17	gene_held_out	Random Forest	SI* (5y window)	0.8082266400736795	0.70330003116254	0.5733463994156484	0.8213203671278653	0.6722970604136553	0.6656474820143885	0.8762235946472563	0.7195698828579093	0.7434839245711269	0.46787622526094275	0.17415271441681088	0.43443560465112824	0.34654833229008314	60.4	46.4	92.0	13.0
emergence	17	gene_held_out	XGBoost	SI* (5y window)	0.7555165765928598	0.6558544135939535	0.4594847210841676	0.7659156452775775	0.5689600339986789	0.5182651558951679	0.82053984800245	0.6052356255029956	0.6420904005863728	0.281991368191294	0.18990378081798553	0.17603425804841316	0.34654833229008314	56.4	66.6	71.8	17.0
emergence	17	gene_held_out	SVM (RBF)	SI* (5y window)	0.7771380645608675	0.6566895153546818	0.5456152435920384	0.7617547865096531	0.6321973446324674	0.6569459925017733	0.8426368117924621	0.69308772243584	0.7093503895057132	0.4031693845412039		-0.27719577033590653	0.34654833229008314	56.0	47.6	90.8	17.4
emergence	17	gene_held_out	MLP	SI* (5y window)	0.7672043590048203	0.6417053555094311	0.5450496320159242	0.7007745390874447	0.6084359331816959	0.6877374488147676	0.8183189269562172	0.6930340695698829	0.694255993951106	0.3756365247723485	0.18086139675809956	0.3608128244434169	0.34654833229008314	51.6	43.2	95.2	21.8
emergence	18	temporal	Baseline: constant	-	0.5	0.3217726396917148	0.3217726396917148	1.0	0.4868804664723032	0.0		0.3217726396917148	0.5	0.0	0.22042018522483098	0.3685185185185185	0.3217726396917148	167.0	352.0	0.0	0.0
emergence	18	temporal	Baseline: history (EWM)	-	0.7541848121937944	0.5383977551249792	0.5113636363636364	0.8083832335329342	0.6264501160092807	0.6335227272727273	0.8745098039215686	0.6897880539499036	0.7209529804028307	0.4129403993055409	0.2070335629891926	0.1230769230769231	0.3217726396917148	135.0	129.0	223.0	32.0
emergence	18	temporal	Logistic	no SI*	0.7887350299401198	0.6840908363878119	0.6496815286624203	0.6107784431137725	0.6296296296296297	0.84375	0.8204419889502762	0.7687861271676301	0.7272642215568863	0.46226021949943863	0.1735687995487703	0.5153160493642018	0.3217726396917148	102.0	55.0	297.0	65.0
emergence	18	temporal	Random Forest	no SI*	0.8108669025585195	0.687630936555343	0.684931506849315	0.5988023952095808	0.6389776357827476	0.8693181818181818	0.8203753351206434	0.7822736030828517	0.7340602885138813	0.4863584382315716	0.1668070699819261	0.5579767160499118	0.3217726396917148	100.0	46.0	306.0	67.0
emergence	18	temporal	XGBoost	no SI*	0.7555117038649972	0.6273521412716117	0.5509259259259259	0.7125748502994012	0.6214099216710183	0.7244318181818182	0.8415841584158416	0.720616570327553	0.7185033342406097	0.41416122984108283	0.18058626353740692	0.28048824973025566	0.3217726396917148	119.0	97.0	255.0	48.0
emergence	18	temporal	SVM (RBF)	no SI*	0.7854518236254763	0.650145974630145	0.6030927835051546	0.7005988023952096	0.6481994459833795	0.78125	0.8461538461538461	0.7552986512524085	0.7409244011976048	0.4652622384003174		-0.2628882749583469	0.3217726396917148	117.0	77.0	275.0	50.0
emergence	18	temporal	MLP	no SI*	0.7959989112683723	0.6947003111146661	0.6352201257861635	0.6047904191616766	0.6196319018404908	0.8352272727272727	0.8166666666666667	0.7610789980732178	0.7200088459444747	0.44591275313697304	0.15905061030748907	0.37567341119336956	0.3217726396917148	101.0	58.0	294.0	66.0
emergence	18	gene_held_out	Logistic	no SI*	0.7834481119817638	0.678490097219139	0.6345580100036833	0.6452142857142859	0.6392020079869167	0.8107377487261557	0.8192565430971344	0.7582625413574174	0.7279760172202208	0.4548373818272317	0.17836141291850888	0.5161388020368392	0.3456183492801574	48.2	26.2	112.4	25.0
emergence	18	gene_held_out	Random Forest	no SI*	0.7873045648712244	0.662745383341609	0.596817651753291	0.6820952380952381	0.6350485141383113	0.7607760816541409	0.8271016221264015	0.7384243941697219	0.7214356598746894	0.4332543169280664	0.17740011951339957	0.48259537284066967	0.3456183492801574	50.8	33.0	105.6	22.4
emergence	18	gene_held_out	XGBoost	no SI*	0.7331296071182288	0.5991161767987643	0.4981125220307535	0.7211904761904762	0.5882532777832393	0.6137617213186127	0.809996565934066	0.6553474023070732	0.6674760987545444	0.3210990697388727	0.19748215079307557	0.2395025924504814	0.3456183492801574	53.4	53.2	85.4	19.8
emergence	18	gene_held_out	SVM (RBF)	no SI*	0.766802342462175	0.6404272206130287	0.5333869822705629	0.7293095238095237	0.6145415312307717	0.6624511705555072	0.8285064539951696	0.6892560135920593	0.6958803471825155	0.3764542352580762		-0.3561829415749881	0.3456183492801574	54.2	46.8	91.8	19.0
emergence	18	gene_held_out	MLP	no SI*	0.7830521399846754	0.6711541916438655	0.6058394171341707	0.6625238095238096	0.6309956868811967	0.7780405618426229	0.8215596342695971	0.7422024501475455	0.7202821856832161	0.4338434895473062	0.16842922380748743	0.36100338587632347	0.3456183492801574	49.4	30.8	107.8	23.8
emergence	18	temporal	Logistic	SI* (full history)	0.7901639902014153	0.6816938519284864	0.6204819277108434	0.6167664670658682	0.6186186186186187	0.8210227272727273	0.8186968838526912	0.7552986512524085	0.7188945971692977	0.43848345246426534	0.17170213646860155	0.4791563580820515	0.3217726396917148	103.0	63.0	289.0	64.0
emergence	18	temporal	Random Forest	SI* (full history)	0.80948897659227	0.693396698163313	0.6797385620915033	0.6227544910179641	0.65	0.8607954545454546	0.8278688524590164	0.7842003853564548	0.7417749727817093	0.4954326772362633	0.16607805197485978	0.5297140083812046	0.3217726396917148	104.0	49.0	303.0	63.0
emergence	18	temporal	XGBoost	SI* (full history)	0.7293481219379423	0.6104193645359625	0.4892703862660944	0.6826347305389222	0.57	0.6619318181818182	0.8146853146853147	0.6685934489402697	0.6722832743603702	0.3236247315036669	0.19067400693893433	0.24262982190160431	0.3217726396917148	114.0	119.0	233.0	53.0
emergence	18	temporal	SVM (RBF)	SI* (full history)	0.7758233532934131	0.6415206492103499	0.6928571428571428	0.5808383233532934	0.6319218241042345	0.8778409090909091	0.8153034300791556	0.7822736030828517	0.7293396162221013	0.48278639329710565		0.05435188754181753	0.3217726396917148	97.0	43.0	309.0	70.0
emergence	18	temporal	MLP	SI* (full history)	0.7958117855198693	0.6870282061587342	0.706766917293233	0.562874251497006	0.6266666666666667	0.8892045454545454	0.810880829015544	0.7842003853564548	0.7260393984757757	0.4837536257186646	0.1582741195759902	0.3984475410798344	0.3217726396917148	94.0	39.0	313.0	73.0
emergence	18	gene_held_out	Logistic	SI* (full history)	0.7822137270736992	0.6755366058478788	0.619101386297132	0.6314047619047619	0.6152262731227367	0.8010943900810796	0.8205674196581247	0.7516542967003488	0.7162495759929208	0.4350701266825022	0.17915147207319784	0.5115740533482114	0.3456183492801574	47.8	27.2	111.4	25.4
emergence	18	gene_held_out	Random Forest	SI* (full history)	0.7860400264184078	0.664023507750507	0.6065571933926364	0.669952380952381	0.6346170704267705	0.7747966503226271	0.8251602006758804	0.7440892426003755	0.722374515637504	0.43812619853682433	0.17681510207126147	0.4911335562625078	0.3456183492801574	50.0	31.0	107.6	23.2
emergence	18	gene_held_out	XGBoost	SI* (full history)	0.7331271027705656	0.6183819486314922	0.4941621986262966	0.7083809523809523	0.5803146242234944	0.6135776131697128	0.8056456043956043	0.651533577751945	0.6609792827753326	0.3105759312118428	0.19407760798931123	0.235060448437424	0.3456183492801574	52.6	53.2	85.4	20.6
emergence	18	gene_held_out	SVM (RBF)	SI* (full history)	0.7649204911304526	0.6404762387388212	0.5280932070769545	0.743452380952381	0.6166761011336137	0.6518816413299025	0.8343180148544317	0.6864437092014665	0.6976670111411416	0.37840817759957457		-0.37456069406625	0.3456183492801574	55.2	48.4	90.2	18.0
emergence	18	gene_held_out	MLP	SI* (full history)	0.7752206297173558	0.6563074409545732	0.5860375670840787	0.6453571428571429	0.6113505653006912	0.7627272076713897	0.8100362110555235	0.7252168469999105	0.7040421752642663	0.40193387352795434	0.17209594936998746	0.36012619043238747	0.3456183492801574	48.0	33.0	105.6	25.2
emergence	18	temporal	Logistic	SI* (3y window)	0.7883607784431138	0.683811254987081	0.6496815286624203	0.6107784431137725	0.6296296296296297	0.84375	0.8204419889502762	0.7687861271676301	0.7272642215568863	0.46226021949943863	0.17373013490086114	0.5090811013931454	0.3217726396917148	102.0	55.0	297.0	65.0
emergence	18	temporal	Random Forest	SI* (3y window)	0.8152643576483397	0.6840836816793027	0.6484848484848484	0.6407185628742516	0.6445783132530121	0.8352272727272727	0.8305084745762712	0.7726396917148363	0.7379729178007621	0.4774671479713295	0.165809851962263	0.5113333715274091	0.3217726396917148	107.0	58.0	294.0	60.0
emergence	18	temporal	XGBoost	SI* (3y window)	0.7532917120304845	0.606562311488023	0.5475113122171946	0.7245508982035929	0.6237113402061856	0.7159090909090909	0.8456375838926175	0.7186897880539499	0.720229994556342	0.41613262128820355	0.1824875921010971	0.23671709805221886	0.3217726396917148	121.0	100.0	252.0	46.0
emergence	18	temporal	SVM (RBF)	SI* (3y window)	0.7744114044637996	0.6376297719493649	0.5833333333333334	0.6706586826347305	0.6239554317548747	0.7727272727272727	0.8318042813455657	0.7398843930635838	0.7216929776810016	0.4290293555120755		-0.18027760242688406	0.3217726396917148	112.0	80.0	272.0	55.0
emergence	18	temporal	MLP	SI* (3y window)	0.8060526673924877	0.6951822650186942	0.6944444444444444	0.5988023952095808	0.6430868167202572	0.875	0.8213333333333334	0.7861271676300579	0.7369011976047903	0.49434476482206835	0.15570019047156503	0.39225818948326535	0.3217726396917148	100.0	44.0	308.0	67.0
emergence	18	gene_held_out	Logistic	SI* (3y window)	0.7825537678830401	0.6775383368237543	0.6019871144169191	0.6610476190476191	0.6283846686491465	0.7752394807139332	0.8211261582323592	0.7412322274881517	0.7181435498807762	0.4295691218364479	0.17893868096011095	0.48629173776306256	0.3456183492801574	49.4	31.0	107.6	23.8
emergence	18	gene_held_out	Random Forest	SI* (3y window)	0.790388586045413	0.6634523493758279	0.5741721338944424	0.7008095238095239	0.6277421234711572	0.7269686911056599	0.829503598673538	0.7204909237235089	0.7138891074575916	0.41542191617726926	0.17641817577649072	0.4562536467724915	0.3456183492801574	52.0	38.0	100.6	21.2
emergence	18	gene_held_out	XGBoost	SI* (3y window)	0.7455817289373	0.6123105251025954	0.5450992628365968	0.6941190476190477	0.6081382327989271	0.6923271590296065	0.8155834215212927	0.6959089689707592	0.693223103324327	0.3732071745548306	0.19242846667766572	0.2755838647464575	0.3456183492801574	51.4	42.6	96.0	21.8
emergence	18	gene_held_out	SVM (RBF)	SI* (3y window)	0.7661057330568387	0.6398669047170792	0.5248348167877663	0.748404761904762	0.6162894473441642	0.6466588049134205	0.8396333409468308	0.6864526513457927	0.6975317834090913	0.3793868986755114		-0.38906414226267083	0.3456183492801574	55.8	49.0	89.6	17.4
emergence	18	gene_held_out	MLP	SI* (3y window)	0.7800346527131092	0.6561678480026195	0.5697154840696463	0.6692142857142858	0.6104004770823768	0.7322815548556209	0.817941110716587	0.7157471161584548	0.7007479202849535	0.3943472069651426	0.1718292578403138	0.3367134763779864	0.3456183492801574	50.0	37.0	101.6	23.2
emergence	18	temporal	Logistic	SI* (5y window)	0.7874591725639631	0.6841911374097164	0.6023391812865497	0.6167664670658682	0.6094674556213018	0.8068181818181818	0.8160919540229885	0.7456647398843931	0.711792324442025	0.42100000657036246	0.1733393609930977	0.4799211228758163	0.3217726396917148	103.0	68.0	284.0	64.0
emergence	18	temporal	Random Forest	SI* (5y window)	0.8118195427327164	0.6905187560065527	0.6751592356687898	0.6347305389221557	0.654320987654321	0.8551136363636364	0.8314917127071824	0.7842003853564548	0.744922087642896	0.49817669151114696	0.16609979562330346	0.5329080620583962	0.3217726396917148	106.0	51.0	301.0	61.0
emergence	18	temporal	XGBoost	SI* (5y window)	0.7464105879150789	0.6079748741463792	0.5346534653465347	0.6467065868263473	0.5853658536585366	0.7329545454545454	0.8138801261829653	0.7052023121387283	0.6898305661404464	0.36376456396688245	0.18622750043869019	0.28937898201457524	0.3217726396917148	108.0	94.0	258.0	59.0
emergence	18	temporal	SVM (RBF)	SI* (5y window)	0.7847203320631465	0.6507755071001844	0.5773195876288659	0.6706586826347305	0.6204986149584487	0.7670454545454546	0.8307692307692308	0.7360308285163777	0.7188520685900925	0.42263715424678433		-0.240507516856923	0.3217726396917148	112.0	82.0	270.0	55.0
emergence	18	temporal	MLP	SI* (5y window)	0.800251769188895	0.6925448513656913	0.5592417061611374	0.7065868263473054	0.6243386243386243	0.7357954545454546	0.8409090909090909	0.7263969171483622	0.72119114044638	0.42073699897796435	0.15583222454901022	0.26672185725383835	0.3217726396917148	118.0	93.0	259.0	49.0
emergence	18	gene_held_out	Logistic	SI* (5y window)	0.7817075503750578	0.6773629066289761	0.6213264576337219	0.6881904761904762	0.650060475798089	0.7805767904630077	0.8298914737570537	0.7497675042475186	0.734383633326742	0.4597033751698006	0.17903860225603205	0.4777594273675362	0.3456183492801574	50.8	30.6	108.0	22.4
emergence	18	gene_held_out	Random Forest	SI* (5y window)	0.7884532286269621	0.6627641525875552	0.6138477532102582	0.6776190476190476	0.6409082417003213	0.7791965047976213	0.8313699328290461	0.7497585621031924	0.7284077762083344	0.450872669291167	0.17663818691371483	0.48544583302147337	0.3456183492801574	50.6	30.4	108.2	22.6
emergence	18	gene_held_out	XGBoost	SI* (5y window)	0.7342041528315681	0.6018829100985871	0.5239072888043088	0.682452380952381	0.5912214845080014	0.6740960735271597	0.8050621598903211	0.6798935884825181	0.6782742272397704	0.3423963091678423	0.1958032488822937	0.2790160001880032	0.3456183492801574	50.4	45.0	93.6	22.8
emergence	18	gene_held_out	SVM (RBF)	SI* (5y window)	0.7662477391650857	0.6487714167850744	0.5374733943847924	0.7254523809523808	0.6155580102550151	0.6679738645496481	0.8257989881556267	0.6902128230349638	0.6967131227510144	0.37793660683025554		-0.3087221961003953	0.3456183492801574	53.8	46.2	92.4	19.4
emergence	18	gene_held_out	MLP	SI* (5y window)	0.777295632448273	0.6561341400127052	0.580698628127891	0.6550238095238095	0.6111742714658666	0.7493335024786292	0.8124991633600885	0.7204998658678351	0.7021786560012194	0.3986026840514202	0.17154530793177564	0.3428448186205117	0.3456183492801574	48.8	34.8	103.8	24.4
emergence	19	temporal	Baseline: constant	-	0.5	0.3217726396917148	0.3217726396917148	1.0	0.4868804664723032	0.0		0.3217726396917148	0.5	0.0	0.2222561589635022	0.3851851851851852	0.3217726396917148	167.0	352.0	0.0	0.0
emergence	19	temporal	Baseline: history (EWM)	-	0.7761720876428959	0.5989184230826265	0.5076923076923077	0.7904191616766467	0.6182669789227166	0.6363636363636364	0.8648648648648649	0.6859344894026975	0.7133913990201415	0.39874928530835846	0.19432101385228112	0.1082706766917293	0.3217726396917148	132.0	128.0	224.0	35.0
emergence	19	temporal	Logistic	no SI*	0.7833934403919435	0.6850231678272427	0.6294117647058823	0.6407185628742516	0.6350148367952523	0.8210227272727273	0.828080229226361	0.7630057803468208	0.7308706450734894	0.45961173125823046	0.17919112476949184	0.5347287595439132	0.3217726396917148	107.0	63.0	289.0	60.0
emergence	19	temporal	Random Forest	no SI*	0.8082386363636365	0.6767407029535695	0.54	0.8083832335329342	0.6474820143884892	0.6732954545454546	0.8810408921933085	0.7167630057803468	0.7408393440391944	0.4503403430507055	0.17066426816745583	0.37833442728883127	0.3217726396917148	135.0	115.0	237.0	32.0
emergence	19	temporal	XGBoost	no SI*	0.7890497414262384	0.6508856671806287	0.43026706231454004	0.8682634730538922	0.5753968253968254	0.45454545454545453	0.8791208791208791	0.5876685934489403	0.6614044637996733	0.3160271975430867	0.18028007447719574	0.0990538705935923	0.3217726396917148	145.0	192.0	160.0	22.0
emergence	19	temporal	SVM (RBF)	no SI*	0.8001497005988024	0.6536113552353188	0.5134099616858238	0.8023952095808383	0.6261682242990654	0.6392045454545454	0.872093023255814	0.6917148362235067	0.7207998775176918	0.412599107749443		-0.5573948099691565	0.3217726396917148	134.0	127.0	225.0	33.0
emergence	19	temporal	MLP	no SI*	0.7745134730538923	0.681772920500208	0.5198237885462555	0.7065868263473054	0.5989847715736041	0.6903409090909091	0.8321917808219178	0.6955684007707129	0.6984638677191073	0.3737977297794928	0.16877336766422035	0.3478684967800182	0.3217726396917148	118.0	109.0	243.0	49.0
emergence	19	gene_held_out	Logistic	no SI*	0.7859588469024079	0.6816649664149005	0.6159882703368562	0.6893066592032068	0.6496944048781864	0.768935775207753	0.8231725344081703	0.7431458463739604	0.72912121720548	0.44857086267644286	0.1816583916487149	0.48025603711527154	0.3541580971116874	52.2	31.6	105.2	22.8
emergence	19	gene_held_out	Random Forest	no SI*	0.8012237102573246	0.6947134577789169	0.5975411605441926	0.7154114092829125	0.6499058637493903	0.7408122278998575	0.8316513918742148	0.7337163551819726	0.728111818591385	0.44244649756311183	0.17321283638606472	0.4690575762905467	0.3541580971116874	54.2	35.6	101.2	20.8
emergence	19	gene_held_out	XGBoost	no SI*	0.7606294392172421	0.6643182977208635	0.5104151753758053	0.7912569852573508	0.6096288632877165	0.5606156685889216	0.8350947835619367	0.6402664759009211	0.6759363269231363	0.3485861293775957	0.18631698787212372	0.21973565725552838	0.3541580971116874	59.4	60.6	76.2	15.6
emergence	19	gene_held_out	SVM (RBF)	no SI*	0.7728379748214149	0.6513107526983949	0.5610528946146617	0.7158043573341342	0.6196421854886704	0.6941298197964894	0.8357479557479557	0.7072744344093713	0.7049670885653118	0.403133031090532		-0.2797858491224226	0.3541580971116874	54.6	41.6	95.2	20.4
emergence	19	gene_held_out	MLP	no SI*	0.7646195498085063	0.6710719866596373	0.6208948559180757	0.5905211605990622	0.6024513074332989	0.8119703631651307	0.7896951378149785	0.7365510149333809	0.7012457618820964	0.40632053773153	0.17616865515416083	0.4290271201865011	0.3541580971116874	45.0	25.8	111.0	30.0
emergence	19	temporal	Logistic	SI* (full history)	0.7815221829069136	0.6843129654020383	0.5405405405405406	0.718562874251497	0.6169665809768637	0.7102272727272727	0.8417508417508418	0.7129094412331407	0.7143950734893849	0.40487378033337607	0.1781822731153681	0.4266896083913972	0.3217726396917148	120.0	102.0	250.0	47.0
emergence	19	temporal	Random Forest	SI* (full history)	0.8074816276537835	0.6803617211191311	0.5338645418326693	0.8023952095808383	0.6411483253588517	0.6676136363636364	0.8768656716417911	0.7109826589595376	0.7350044229722373	0.4393709521914926	0.1701484344200286	0.3837542115755123	0.3217726396917148	134.0	117.0	235.0	33.0
emergence	19	temporal	XGBoost	SI* (full history)	0.7943488023952096	0.6576048477911068	0.47750865051903113	0.8263473053892215	0.6052631578947368	0.5710227272727273	0.8739130434782608	0.653179190751445	0.6986850163309744	0.37369031298900607	0.17186900973320007	0.14057627037420112	0.3217726396917148	138.0	151.0	201.0	29.0
emergence	19	temporal	SVM (RBF)	SI* (full history)	0.7902320359281437	0.6500577206390931	0.4726027397260274	0.8263473053892215	0.6013071895424836	0.5625	0.8722466960352423	0.6473988439306358	0.6944236526946108	0.36618816728666037		-0.6601848397028267	0.3217726396917148	138.0	154.0	198.0	29.0
emergence	19	temporal	MLP	SI* (full history)	0.7799741426238431	0.682740728005134	0.48031496062992124	0.7305389221556886	0.5795724465558195	0.625	0.8301886792452831	0.6589595375722543	0.6777694610778443	0.33225912996733176	0.16928496462533946	0.2567150264096668	0.3217726396917148	122.0	132.0	220.0	45.0
emergence	19	gene_held_out	Logistic	SI* (full history)	0.7858206582961855	0.6807630185970857	0.6068190787897241	0.6720795514168876	0.6355768022890641	0.7675843010929272	0.8181750346146556	0.7384199230975588	0.7198319262549073	0.4321335016403425	0.18196646695550261	0.4865554040832237	0.3541580971116874	51.2	31.6	105.2	23.8
emergence	19	gene_held_out	Random Forest	SI* (full history)	0.7978650180398399	0.6926210769074022	0.5794668358853119	0.7441795602247575	0.6506339990541671	0.7040660021938552	0.8390383471373705	0.7214119645891085	0.7241227812093064	0.4330399357709254	0.17409207064514579	0.44870162055477325	0.3541580971116874	56.4	40.4	96.4	18.6
emergence	19	gene_held_out	XGBoost	SI* (full history)	0.7592861174053803	0.6617866578311583	0.556151925767642	0.6499364109509436	0.5976562679723874	0.7243991405646335	0.7998921746333636	0.7025485111329697	0.6871677757577885	0.36503947336581194	0.1856777399778366	0.31985824367353477	0.3541580971116874	49.6	37.6	99.2	25.4
emergence	19	gene_held_out	SVM (RBF)	SI* (full history)	0.771735275499881	0.6544099256194975	0.5722390924563812	0.726173525939302	0.6343292526042912	0.7027267724012185	0.8339991877465771	0.712000357685773	0.7144501491702603	0.41735512959999266		-0.2352417535967835	0.3541580971116874	54.8	40.8	96.0	20.2
emergence	19	gene_held_out	MLP	SI* (full history)	0.7511120343728556	0.6526570553585983	0.5276624529959288	0.7219460700958058	0.5983238122403254	0.6212079728315679	0.8102274708767576	0.6610659036036841	0.6715770214636869	0.33995095249778734	0.1829824478311704	0.3261338328410816	0.3541580971116874	55.0	51.8	85.0	20.0
emergence	19	temporal	Logistic	SI* (3y window)	0.7781879422972237	0.6752310680235866	0.5128205128205128	0.718562874251497	0.5985037406483791	0.6761363636363636	0.8350877192982457	0.6897880539499036	0.6973496189439303	0.3705659375498332	0.18606556181985973	0.4217471689594858	0.3217726396917148	120.0	114.0	238.0	47.0
emergence	19	temporal	Random Forest	SI* (3y window)	0.80834921066957	0.676749131664263	0.5403225806451613	0.8023952095808383	0.6457831325301204	0.6761363636363636	0.8782287822878229	0.7167630057803468	0.739265786608601	0.4475377550291427	0.171735048582165	0.38823929570851246	0.3217726396917148	134.0	114.0	238.0	33.0
emergence	19	temporal	XGBoost	SI* (3y window)	0.7893134186173109	0.6525081800082341	0.5113636363636364	0.8083832335329342	0.6264501160092807	0.6335227272727273	0.8745098039215686	0.6897880539499036	0.7209529804028307	0.4129403993055409	0.18128922581672668	0.1997830977025678	0.3217726396917148	135.0	129.0	223.0	32.0
emergence	19	temporal	SVM (RBF)	SI* (3y window)	0.7955055797495918	0.6465392693792914	0.4397590361445783	0.874251497005988	0.5851703406813628	0.4715909090909091	0.8877005347593583	0.6011560693641619	0.6729212030484486	0.33652549071485643		-0.7274313355385811	0.3217726396917148	146.0	186.0	166.0	21.0
emergence	19	temporal	MLP	SI* (3y window)	0.7901299673380512	0.686454095502198	0.5336322869955157	0.7125748502994012	0.6102564102564103	0.7045454545454546	0.8378378378378378	0.7071290944123314	0.7085601524224279	0.39363400731040127	0.1694776891516703	0.3203945351078133	0.3217726396917148	119.0	104.0	248.0	48.0
emergence	19	gene_held_out	Logistic	SI* (3y window)	0.7844980791588113	0.6791444947599042	0.6043240983253859	0.6850530931773485	0.6399274368254956	0.7538632398734217	0.820513705941498	0.7355494947688455	0.7194581665253852	0.431707624627413	0.18223347536447762	0.48022688385365625	0.3541580971116874	52.2	33.2	103.6	22.8
emergence	19	gene_held_out	Random Forest	SI* (3y window)	0.7997796774063198	0.6968143337815624	0.5932417476859908	0.71344275395564	0.646026448148018	0.7362614877369396	0.8345576536503604	0.733685057676831	0.7248521208462897	0.4385806855712594	0.17385980357806288	0.46206886429188165	0.3541580971116874	54.4	35.8	101.0	20.6
emergence	19	gene_held_out	XGBoost	SI* (3y window)	0.7720426434477492	0.6728586489004635	0.519548661362878	0.7624402357036489	0.6153734395150998	0.6116804631097581	0.8320302481658413	0.6666994545291961	0.6870603494067036	0.36249408829152185	0.1823713481426239	0.20414245819540358	0.3541580971116874	57.6	53.2	83.6	17.4
emergence	19	gene_held_out	SVM (RBF)	SI* (3y window)	0.774784984926755	0.6528985160127725	0.5638414209329726	0.7384034787744131	0.6325923265255924	0.6814705162296854	0.8309055948614892	0.6997406778145399	0.7099369975020492	0.4069680007825413		-0.25363112186082293	0.3541580971116874	55.4	44.0	92.8	19.6
emergence	19	gene_held_out	MLP	SI* (3y window)	0.7551484222891378	0.6517490650652668	0.5213505216753537	0.7426808264652819	0.5970523646670572	0.5899979324705292	0.812457629867497	0.646923902351784	0.6663393794679057	0.33188680060203996	0.18321844237580454	0.31617308456102095	0.3541580971116874	56.4	56.2	80.6	18.6
emergence	19	temporal	Logistic	SI* (5y window)	0.7818624115405552	0.6850737033601877	0.6280487804878049	0.6167664670658682	0.622356495468278	0.8267045454545454	0.819718309859155	0.7591522157996147	0.7217355062602069	0.445613874256049	0.178375303817989	0.5158066613082615	0.3217726396917148	103.0	61.0	291.0	64.0
emergence	19	temporal	Random Forest	SI* (5y window)	0.80460669569951	0.6776330928137027	0.5384615384615384	0.7964071856287425	0.642512077294686	0.6761363636363636	0.875	0.7148362235067437	0.7362717746325531	0.4420164961505697	0.17128231100022082	0.3845253675342821	0.3217726396917148	133.0	114.0	238.0	34.0
emergence	19	temporal	XGBoost	SI* (5y window)	0.7915078933043005	0.6572490935398841	0.5151515151515151	0.8143712574850299	0.6310904872389791	0.6363636363636364	0.8784313725490196	0.6936416184971098	0.7253674469243332	0.4211906232436236	0.17592637240886688	0.1823273564900382	0.3217726396917148	136.0	128.0	224.0	31.0
emergence	19	temporal	SVM (RBF)	SI* (5y window)	0.7901299673380512	0.6496591987629344	0.44891640866873067	0.8682634730538922	0.5918367346938775	0.4943181818181818	0.8877551020408163	0.6146435452793835	0.681290827436037	0.34938648156640056		-0.7165901791495829	0.3217726396917148	145.0	178.0	174.0	22.0
emergence	19	temporal	MLP	SI* (5y window)	0.7807396570495374	0.6860643367628871	0.5925925925925926	0.6706586826347305	0.6292134831460674	0.78125	0.8333333333333334	0.7456647398843931	0.7259543413173652	0.4387249982451	0.17015137201034333	0.3684066358096939	0.3217726396917148	112.0	77.0	275.0	55.0
emergence	19	gene_held_out	Logistic	SI* (5y window)	0.7813477974384575	0.6771071821321061	0.6128166266506603	0.6480842078413784	0.627007635793052	0.782438102757478	0.8100815862828605	0.739367790396137	0.7152611552994281	0.42648841106533447	0.183131648502407	0.5014197567429809	0.3541580971116874	49.4	29.6	107.2	25.6
emergence	19	gene_held_out	Random Forest	SI* (5y window)	0.7981972686679899	0.6935480086255542	0.5899327812264727	0.6759771302705883	0.6223937548152287	0.7503008162741098	0.8230507010366106	0.7308593400697487	0.713138973272349	0.4190387809328026	0.17446634014856924	0.48252583046153646	0.3541580971116874	51.8	33.8	103.0	23.2
emergence	19	gene_held_out	XGBoost	SI* (5y window)	0.7606691477218466	0.6691088434962952	0.5220913199314322	0.7164249134492596	0.6008404398765423	0.6458380282253565	0.8215008141717446	0.6761244746490208	0.6811314708373081	0.35277494047271596	0.18374620676040648	0.2381941586621738	0.3541580971116874	54.6	48.2	88.6	20.4
emergence	19	gene_held_out	SVM (RBF)	SI* (5y window)	0.7691889691810595	0.6511316463649204	0.5386858492471747	0.7480442264079413	0.6226752652861027	0.6521891583133843	0.8360102911876892	0.6883975677367433	0.7001166923606629	0.38722988972896905		-0.37347351672690027	0.3541580971116874	56.6	47.6	89.2	18.4
emergence	19	gene_held_out	MLP	SI* (5y window)	0.7579045506315834	0.6608830814274393	0.5253421710460484	0.72665203625514	0.5968977621604482	0.6154144621791593	0.8130251499280492	0.6573102029866762	0.6710332492171496	0.34002105868189875	0.18034304081573466	0.3256692460793373	0.3541580971116874	55.2	52.8	84.0	19.8
emergence	20	temporal	Baseline: constant	-	0.5	0.3236994219653179	0.3236994219653179	1.0	0.4890829694323144	0.0		0.3236994219653179	0.5	0.0	0.22109628360966405	0.37037037037037035	0.3236994219653179	168.0	351.0	0.0	0.0
emergence	20	temporal	Baseline: history (EWM)	-	0.6904846696513363	0.49400478038149387	0.4653846153846154	0.7202380952380952	0.5654205607476636	0.603988603988604	0.8185328185328186	0.6416184971098265	0.6621133496133496	0.3034033824003353	0.24150996788090295	0.1712926249008723	0.3236994219653179	121.0	139.0	212.0	47.0
emergence	20	temporal	Logistic	no SI*	0.7440306606973274	0.6157229267462838	0.5392670157068062	0.6130952380952381	0.5738161559888579	0.7492877492877493	0.801829268292683	0.7052023121387283	0.6811914936914938	0.35157856928568726	0.18199187004679757	0.397336900482523	0.3236994219653179	103.0	88.0	263.0	65.0
emergence	20	temporal	Random Forest	no SI*	0.7818986568986569	0.6384317832722156	0.5161290322580645	0.7619047619047619	0.6153846153846154	0.6581196581196581	0.8523985239852399	0.6917148362235067	0.7100122100122099	0.393434331336388	0.17854147132980122	0.3890124020662723	0.3236994219653179	128.0	120.0	231.0	40.0
emergence	20	temporal	XGBoost	no SI*	0.7577330077330077	0.6002463856029968	0.4807692307692308	0.7440476190476191	0.5841121495327103	0.6153846153846154	0.833976833976834	0.6570327552986512	0.6797161172161172	0.33634785762723507	0.18959541618824005	0.16900827508861738	0.3236994219653179	125.0	135.0	216.0	43.0
emergence	20	temporal	SVM (RBF)	no SI*	0.7431827431827432	0.5959891014270383	0.510548523206751	0.7202380952380952	0.5975308641975309	0.6695156695156695	0.8333333333333334	0.6859344894026975	0.6948768823768824	0.3661000521947681		-0.5366568345435241	0.3236994219653179	121.0	116.0	235.0	47.0
emergence	20	temporal	MLP	no SI*	0.6530999864333198	0.49432415154139486	0.4100418410041841	0.5833333333333334	0.48157248157248156	0.5982905982905983	0.75	0.5934489402697495	0.5908119658119658	0.1704917252757801	0.20408248474319546	0.362022516182418	0.3236994219653179	98.0	141.0	210.0	70.0
emergence	20	gene_held_out	Logistic	no SI*	0.755154985165381	0.6578516383311065	0.5146615801265767	0.7260740393314025	0.5969557683827328	0.627663311525907	0.8201503046967845	0.6665876777251186	0.6768686754286548	0.3440982938376467	0.19309151763867244	0.40986147016038765	0.34752749709380304	54.2	51.2	87.0	19.4
emergence	20	gene_held_out	Random Forest	no SI*	0.7798787820817734	0.6455269242136892	0.5465614927905004	0.7451643868053406	0.6225147458312354	0.6666125178186247	0.8422825480090014	0.6931279620853081	0.7058884523119826	0.39988254687857216	0.18466857762231376	0.43531402588336066	0.34752749709380304	55.0	46.4	91.8	18.6
emergence	20	gene_held_out	XGBoost	no SI*	0.7614693548196755	0.6195739437444301	0.4940214110759073	0.832904379398068	0.6175099671738535	0.5410370726248589	0.8781836818564109	0.6477331664133059	0.6869707260114635	0.3724260020340118	0.19319247901439668	0.1749196467157138	0.34752749709380304	62.0	63.0	75.2	11.6
emergence	20	gene_held_out	SVM (RBF)	no SI*	0.7582839159024077	0.6431310454285425	0.5149978751588853	0.7421349186110756	0.600857101944898	0.6303245807062601	0.8442591072711257	0.6770589287311097	0.6862297496586679	0.3656050490680427		-0.37042095019635496	0.34752749709380304	55.8	50.6	87.6	17.8
emergence	20	gene_held_out	MLP	no SI*	0.7359599093176107	0.625114914910592	0.521452393429726	0.6755679465462074	0.5839492306407735	0.6633078524528907	0.7995652201316525	0.6704909237235088	0.6694378994995491	0.32973614048592365	0.1892510121171759	0.3502483648575784	0.34752749709380304	50.2	46.4	91.8	23.4
emergence	20	temporal	Logistic	SI* (full history)	0.74002849002849	0.6207994010370765	0.5421052631578948	0.6130952380952381	0.5754189944134078	0.7521367521367521	0.8024316109422492	0.7071290944123314	0.6826159951159951	0.3547335454054271	0.18152109494126115	0.37928413188115584	0.3236994219653179	103.0	87.0	264.0	65.0
emergence	20	temporal	Random Forest	SI* (full history)	0.7820682404015737	0.6463885002592498	0.5276595744680851	0.7380952380952381	0.6153846153846154	0.6837606837606838	0.8450704225352113	0.7013487475915221	0.710927960927961	0.39653291980512867	0.17530033018585756	0.3857495485254973	0.3236994219653179	124.0	111.0	240.0	44.0
emergence	20	temporal	XGBoost	SI* (full history)	0.7691459774793107	0.6335907895436711	0.5592417061611374	0.7023809523809523	0.6226912928759895	0.7350427350427351	0.8376623376623377	0.7244701348747592	0.7187118437118437	0.41667160978717677	0.1801769882440567	0.20492528116298936	0.3236994219653179	118.0	93.0	258.0	50.0
emergence	20	temporal	SVM (RBF)	SI* (full history)	0.7466931216931215	0.6083355456563733	0.5169491525423728	0.7261904761904762	0.6039603960396039	0.6752136752136753	0.8374558303886925	0.6917148362235067	0.7007020757020757	0.3771732114385208		-0.5619620234841086	0.3236994219653179	122.0	114.0	237.0	46.0
emergence	20	temporal	MLP	SI* (full history)	0.7428605345272012	0.6174361716419308	0.502283105022831	0.6547619047619048	0.5684754521963824	0.6894586894586895	0.8066666666666666	0.6782273603082851	0.6721102971102971	0.32610868432974277	0.18187365250204154	0.29668452652723887	0.3236994219653179	110.0	109.0	242.0	58.0
emergence	20	gene_held_out	Logistic	SI* (full history)	0.7527402778016101	0.6571300345298373	0.5221348027467884	0.6736211696204684	0.5777183827019986	0.6709893612183688	0.8082902773714007	0.677930787802915	0.6723052654194186	0.3371117317281728	0.19346097854576194	0.4418187947589095	0.34752749709380304	50.6	45.2	93.0	23.0
emergence	20	gene_held_out	Random Forest	SI* (full history)	0.7930749250651703	0.6746003947182742	0.5638823803794061	0.7326175904506902	0.6358809545259292	0.6961826564727328	0.8344844252930391	0.7119377626754895	0.7144001234617114	0.41325707494824615	0.17937502161116772	0.4651905559496609	0.34752749709380304	54.4	41.8	96.4	19.2
emergence	20	gene_held_out	XGBoost	SI* (full history)	0.7776737543210421	0.6555185040397417	0.4870451547160714	0.8390945671906401	0.6155344130600179	0.5280915041983744	0.8688845970350035	0.639287311097201	0.6835930356945074	0.3611769685502618	0.18400485813617706	0.15574906082577625	0.34752749709380304	62.2	65.0	73.2	11.4
emergence	20	gene_held_out	SVM (RBF)	SI* (full history)	0.7665358464131482	0.6584595299282884	0.507904166795903	0.7989254597669744	0.6200537633327861	0.5871535990161943	0.8542565827407265	0.66473218277743	0.6930395293915845	0.373718924526986		-0.4996599606916126	0.34752749709380304	59.4	56.8	81.4	14.2
emergence	20	gene_held_out	MLP	SI* (full history)	0.7486292807852033	0.6319080960688817	0.5321324876104289	0.7062758723277657	0.6027027489771207	0.6694123185268224	0.822758485628895	0.6846463381918985	0.687844095427294	0.3650445685326892	0.18303549106843794	0.2987881782701407	0.34752749709380304	52.6	45.8	92.4	21.0
emergence	20	temporal	Logistic	SI* (3y window)	0.7446581196581196	0.6131825566673716	0.5339366515837104	0.7023809523809523	0.6066838046272494	0.7065527065527065	0.8322147651006712	0.7052023121387283	0.7044668294668295	0.3869517263800317	0.18226378169630889	0.33420309882757687	0.3236994219653179	118.0	103.0	248.0	50.0
emergence	20	temporal	Random Forest	SI* (3y window)	0.7803724053724054	0.6402252436620733	0.5182186234817814	0.7619047619047619	0.6168674698795181	0.6609686609686609	0.8529411764705882	0.6936416184971098	0.7114367114367114	0.3961737182586364	0.17754371649071946	0.38643054902319957	0.3236994219653179	128.0	119.0	232.0	40.0
emergence	20	temporal	XGBoost	SI* (3y window)	0.76994301994302	0.6224168968886876	0.5	0.7380952380952381	0.5961538461538461	0.6467236467236467	0.8376383763837638	0.6763005780346821	0.6924094424094425	0.36045751964976247	0.18246591091156006	0.1571771297414424	0.3236994219653179	124.0	124.0	227.0	44.0
emergence	20	temporal	SVM (RBF)	SI* (3y window)	0.7417921584588251	0.5956981280222371	0.48484848484848486	0.7619047619047619	0.5925925925925926	0.6125356125356125	0.8431372549019608	0.6608863198458574	0.6872201872201872	0.3504441513326483		-0.5700625930502167	0.3236994219653179	128.0	136.0	215.0	40.0
emergence	20	temporal	MLP	SI* (3y window)	0.7425383258716592	0.6126889516962261	0.4669421487603306	0.6726190476190477	0.551219512195122	0.6324786324786325	0.8014440433212996	0.6454720616570327	0.6525488400488401	0.2861538127901771	0.18301641106949085	0.2796228725745053	0.3236994219653179	113.0	129.0	222.0	55.0
emergence	20	gene_held_out	Logistic	SI* (3y window)	0.7500097234237293	0.6510622619755531	0.5168091485127776	0.7138966199765638	0.5936709791005402	0.640621086575285	0.8188306530650893	0.6713136010015202	0.6772588532759245	0.34488596438025626	0.19453572840814198	0.41938075869077684	0.34752749709380304	53.4	49.4	88.8	20.2
emergence	20	gene_held_out	Random Forest	SI* (3y window)	0.7911633529943769	0.6707647528745149	0.5495365717020466	0.741330409889316	0.628056350605856	0.6757512688047039	0.8391942105450791	0.700684074040955	0.7085408393470098	0.4025585133789944	0.18041872914052198	0.44926485326370835	0.34752749709380304	55.0	44.8	93.4	18.6
emergence	20	gene_held_out	XGBoost	SI* (3y window)	0.7712075632981145	0.6357568246638751	0.4928043504030346	0.8514453592223579	0.6221454211240176	0.5319749224482049	0.8758353610381849	0.6431011356523294	0.6917101408352814	0.3756089275120122	0.18985047936439514	0.1586070936766722	0.34752749709380304	62.8	64.8	73.4	10.8
emergence	20	gene_held_out	SVM (RBF)	SI* (3y window)	0.7571414390880562	0.6411650033210985	0.5095865654744534	0.7917527154939497	0.6189804555514677	0.5935363855821871	0.8496075199725635	0.6656934632924976	0.6926445505380684	0.3718763030458099		-0.4549262604308989	0.34752749709380304	58.8	56.0	82.2	14.8
emergence	20	gene_held_out	MLP	SI* (3y window)	0.7280111621807032	0.6072711246968728	0.4932519319861319	0.7626752700315111	0.5947831721470019	0.568094062567345	0.8291691417264939	0.6430921935080033	0.665384666299428	0.3255803470865509	0.19019830404820995	0.283205233990602	0.34752749709380304	57.0	59.0	79.2	16.6
emergence	20	temporal	Logistic	SI* (5y window)	0.7339743589743588	0.6104372401900897	0.5154639175257731	0.5952380952380952	0.5524861878453039	0.7321937321937322	0.7907692307692308	0.6878612716763006	0.6637159137159137	0.3166551426495944	0.18310810378371814	0.3754519375806607	0.3236994219653179	100.0	94.0	257.0	68.0
emergence	20	temporal	Random Forest	SI* (5y window)	0.7793549043549043	0.6413108209837246	0.5281385281385281	0.7261904761904762	0.6115288220551378	0.6894586894586895	0.8402777777777778	0.7013487475915221	0.7078245828245828	0.3913207510031385	0.17686772531997563	0.4015945594973782	0.3236994219653179	122.0	109.0	242.0	46.0
emergence	20	temporal	XGBoost	SI* (5y window)	0.7666530999864334	0.6210634444961428	0.5707070707070707	0.6726190476190477	0.6174863387978142	0.7578347578347578	0.8286604361370716	0.7302504816955684	0.7152269027269027	0.41461941958338105	0.18282833695411682	0.225933246551934	0.3236994219653179	113.0	85.0	266.0	55.0
emergence	20	temporal	SVM (RBF)	SI* (5y window)	0.7404694071360738	0.6090934551715931	0.4959016393442623	0.7202380952380952	0.587378640776699	0.6495726495726496	0.8290909090909091	0.6724470134874759	0.6849053724053724	0.3466781452511144		-0.5741490144726524	0.3236994219653179	121.0	123.0	228.0	47.0
emergence	20	temporal	MLP	SI* (5y window)	0.7499152082485415	0.6284510247926657	0.5121951219512195	0.625	0.5630026809651475	0.7150997150997151	0.7993630573248408	0.6859344894026975	0.6700498575498576	0.32551627917628645	0.178955385846664	0.277091573359816	0.3236994219653179	105.0	100.0	251.0	63.0
emergence	20	gene_held_out	Logistic	SI* (5y window)	0.746568214493087	0.6473356336570635	0.58800329103284	0.6197502018785329	0.5837328095251482	0.7511178767514645	0.7993035144523095	0.7054234105338459	0.6854340393149987	0.37815656870994874	0.1962094271178763	0.5016481399631317	0.34752749709380304	46.0	34.8	103.4	27.6
emergence	20	gene_held_out	Random Forest	SI* (5y window)	0.7915657618267371	0.6712034314234783	0.54177384344051	0.763102250717959	0.6283976240947556	0.6517284688735071	0.8480793978967117	0.6922069212197085	0.707415359795733	0.4020041013206873	0.17943847770554872	0.42959723174068615	0.34752749709380304	56.6	48.2	90.0	17.0
emergence	20	gene_held_out	XGBoost	SI* (5y window)	0.7661977450896932	0.6478632204801957	0.48556867075616605	0.8177754048195844	0.6084559650956151	0.5379407660476363	0.8528371369047836	0.6373960475722078	0.6778580854336103	0.34675241125911216	0.18638938665390015	0.16523379527815318	0.34752749709380304	60.6	63.8	74.4	13.0
emergence	20	gene_held_out	SVM (RBF)	SI* (5y window)	0.7629213423434729	0.6535729094660555	0.5200308788834037	0.7403346174629485	0.6031882785328514	0.6377104100310207	0.8426270985202254	0.6808146293481177	0.6890225137469844	0.37007254338977574		-0.3665430873909311	0.34752749709380304	55.6	49.6	88.6	18.0
emergence	20	gene_held_out	MLP	SI* (5y window)	0.7522719329607772	0.6303238505878428	0.5482476958801777	0.6718540038736392	0.6013287086412301	0.714163806789761	0.8155315994856702	0.7044218903693106	0.6930089053317001	0.3746861590358417	0.18164685700796124	0.3394598056419886	0.34752749709380304	50.4	39.4	98.8	23.2
emergence	21	temporal	Baseline: constant	-	0.5	0.31021194605009633	0.31021194605009633	1.0	0.47352941176470587	0.0		0.31021194605009633	0.5	0.0	0.21657121958181688	0.3611111111111111	0.31021194605009633	161.0	358.0	0.0	0.0
emergence	21	temporal	Baseline: history (EWM)	-	0.7547017592560464	0.5615226954659833	0.4827586206896552	0.782608695652174	0.5971563981042654	0.6229050279329609	0.8643410852713178	0.6724470134874759	0.7027568617925675	0.37517155305211985	0.20041725748619058	0.0481203007518797	0.31021194605009633	126.0	135.0	223.0	35.0
emergence	21	temporal	Logistic	no SI*	0.781186023109754	0.6418977078275688	0.5882352941176471	0.6211180124223602	0.6042296072507553	0.8044692737430168	0.8252148997134671	0.7475915221579962	0.7127936430826884	0.41947484544026353	0.17521944793902547	0.49504005572127285	0.31021194605009633	100.0	70.0	288.0	61.0
emergence	21	temporal	Random Forest	no SI*	0.8085898192164891	0.6630605059611461	0.5404255319148936	0.7888198757763976	0.6414141414141414	0.6983240223463687	0.8802816901408451	0.7263969171483622	0.7435719490613831	0.4527084670299781	0.1702298587609944	0.409402593515572	0.31021194605009633	127.0	108.0	250.0	34.0
emergence	21	temporal	XGBoost	no SI*	0.7762326937090113	0.6103579794174084	0.4785714285714286	0.8322981366459627	0.6077097505668935	0.5921787709497207	0.8870292887029289	0.6666666666666666	0.7122384537978417	0.3939404293587839	0.18187926709651947	0.1218214867680761	0.31021194605009633	134.0	146.0	212.0	27.0
emergence	21	temporal	SVM (RBF)	no SI*	0.7846386064748951	0.5863676623517148	0.5370370370370371	0.7204968944099379	0.6153846153846154	0.7206703910614525	0.8514851485148515	0.720616570327553	0.7205836427356952	0.4140087896957485		-0.35003265720534515	0.31021194605009633	116.0	100.0	258.0	45.0
emergence	21	temporal	MLP	no SI*	0.778149831708248	0.6418067012761569	0.6071428571428571	0.6335403726708074	0.6200607902735562	0.8156424581005587	0.8319088319088319	0.7591522157996147	0.7245914153856831	0.44408837019582864	0.16604633680743103	0.3922679865806805	0.31021194605009633	102.0	66.0	292.0	59.0
emergence	21	gene_held_out	Logistic	no SI*	0.7791378719631414	0.662442601459609	0.5730125206032002	0.6898202614379085	0.620079018647699	0.7377052654724411	0.8313813590538712	0.7242779218456585	0.7137627634551749	0.4155733475961777	0.18229823621645158	0.47054770668946616	0.3362067423768219	49.6	36.8	103.8	21.6
emergence	21	gene_held_out	Random Forest	no SI*	0.788476777052215	0.6559213798644846	0.5653094014842385	0.7510737628384687	0.6376822200032819	0.7026622423378148	0.852228108585817	0.7167441652508273	0.7268680025881418	0.434980018238557	0.17962475501952577	0.4651544621637279	0.3362067423768219	53.6	42.4	98.2	17.6
emergence	21	gene_held_out	XGBoost	no SI*	0.7535791244067512	0.6200880998037699	0.4582005343391482	0.7894957983193277	0.5771044254660949	0.5227239554338791	0.8361398964676701	0.614691943127962	0.6561098768766034	0.302882120320136	0.18917727768421172	0.18482832461393486	0.3362067423768219	56.6	67.0	73.6	14.6
emergence	21	gene_held_out	SVM (RBF)	no SI*	0.7677266963877314	0.6200261745083935	0.5455572790892174	0.7269327731092436	0.620646748484855	0.6964253134482142	0.8399845658354789	0.7082312438522758	0.711679043278729	0.4038816135691512		-0.23454316085817656	0.3362067423768219	52.2	42.8	97.8	19.0
emergence	21	gene_held_out	MLP	no SI*	0.7594135146273673	0.626155514822698	0.5561970516178085	0.6681372549019609	0.5994803518048987	0.7163382991054748	0.8100978962099863	0.6988196369489403	0.6922377770037176	0.37497688734104484	0.1790908248001683	0.3680755365976955	0.3362067423768219	47.8	40.4	100.2	23.4
emergence	21	temporal	Logistic	SI* (full history)	0.7757729275824978	0.6297581825648971	0.5754189944134078	0.639751552795031	0.6058823529411764	0.7877094972067039	0.8294117647058824	0.7418111753371869	0.7137305250008674	0.4159920448351521	0.17979883250215753	0.49780273110926954	0.31021194605009633	103.0	76.0	282.0	58.0
emergence	21	temporal	Random Forest	SI* (full history)	0.8106197300392103	0.6673241616248584	0.5581395348837209	0.7453416149068323	0.6382978723404256	0.7346368715083799	0.8651315789473685	0.7379576107899807	0.7399892432076061	0.45073387775929075	0.16882429396608137	0.4399348618352565	0.31021194605009633	120.0	95.0	263.0	41.0
emergence	21	temporal	XGBoost	SI* (full history)	0.7822356778514175	0.6214718410417168	0.4409937888198758	0.8819875776397516	0.587991718426501	0.4972067039106145	0.9035532994923858	0.6165703275529865	0.6895971407751831	0.36145578652559784	0.18095839023590088	0.07975807260658785	0.31021194605009633	142.0	180.0	178.0	19.0
emergence	21	temporal	SVM (RBF)	SI* (full history)	0.7826260453173254	0.5845269287999487	0.55	0.6832298136645962	0.6094182825484764	0.7486033519553073	0.8401253918495298	0.7283236994219653	0.7159165828099517	0.4104498543684572		-0.16134498138803408	0.31021194605009633	110.0	90.0	268.0	51.0
emergence	21	temporal	MLP	SI* (full history)	0.7760505222249212	0.6266851950658722	0.5638297872340425	0.6583850931677019	0.6074498567335244	0.770949720670391	0.8338368580060423	0.7360308285163777	0.7146674069190464	0.4131974529250764	0.16753427318273797	0.32550877245400633	0.31021194605009633	106.0	82.0	276.0	55.0
emergence	21	gene_held_out	Logistic	SI* (full history)	0.7754396770719177	0.6604590156132002	0.5587624449181877	0.6791059757236227	0.6071740575759591	0.7256765075467365	0.825030747799207	0.7147858356433873	0.7023912416351796	0.3938376467186985	0.18310216129377363	0.46151373913696936	0.3362067423768219	49.0	38.2	102.4	22.2
emergence	21	gene_held_out	Random Forest	SI* (full history)	0.7931512231843394	0.6723557176134503	0.5450469022145636	0.7805578898225957	0.6369789611028487	0.6682331281949603	0.8620676882562822	0.7054010551730305	0.7243955090087779	0.42724100235240475	0.177738754054022	0.4386745499392074	0.3362067423768219	55.8	47.0	93.6	15.4
emergence	21	gene_held_out	XGBoost	SI* (full history)	0.7548799887310216	0.6136861526073145	0.4858756516482047	0.7293370681605975	0.5783053024780355	0.6064605496284886	0.8273722006551025	0.6505767683090404	0.6678988088945431	0.32424024254944017	0.1901746690273285	0.23283948474920407	0.3362067423768219	52.6	55.4	85.2	18.6
emergence	21	gene_held_out	SVM (RBF)	SI* (full history)	0.7676919389795457	0.6218838767882762	0.5373942671764086	0.7612628384687208	0.6234802572874862	0.6632989953218961	0.8474182632901079	0.6931369042296343	0.7122809168953085	0.40396968941653544		-0.30657813655091737	0.3362067423768219	54.2	48.0	92.6	17.0
emergence	21	gene_held_out	MLP	SI* (full history)	0.7708074393612675	0.6580965542622137	0.5736460608884135	0.6906489262371615	0.6206246029482055	0.7375861077006116	0.8244249729276467	0.7186041312706787	0.7141175169688865	0.41249336093361266	0.17287120260910552	0.33313750520471197	0.3362067423768219	49.0	37.4	103.2	22.2
emergence	21	temporal	Logistic	SI* (3y window)	0.7755473819355286	0.631124862485451	0.5865921787709497	0.6521739130434783	0.6176470588235294	0.7932960893854749	0.8352941176470589	0.7495183044315993	0.7227350012144766	0.43351780758127145	0.1813463313225863	0.5064821950953166	0.31021194605009633	105.0	74.0	284.0	56.0
emergence	21	temporal	Random Forest	SI* (3y window)	0.809656823623304	0.6632637963156663	0.5539906103286385	0.7329192546583851	0.6310160427807486	0.7346368715083799	0.8594771241830066	0.7341040462427746	0.7337780630833826	0.439680989176486	0.17001488271775853	0.4503564261557296	0.31021194605009633	118.0	95.0	263.0	43.0
emergence	21	temporal	XGBoost	SI* (3y window)	0.7724417918734169	0.5857724702261922	0.48507462686567165	0.8074534161490683	0.6060606060606061	0.6145251396648045	0.8764940239043825	0.674373795761079	0.7109892779069364	0.39060749746966966	0.18937712907791138	0.15601069738299156	0.31021194605009633	130.0	138.0	220.0	31.0
emergence	21	temporal	SVM (RBF)	SI* (3y window)	0.7721641972309934	0.5701772712518278	0.5211267605633803	0.6894409937888198	0.5935828877005348	0.7150837988826816	0.8366013071895425	0.7071290944123314	0.7022623963357507	0.38040750839136694		-0.17066669881564578	0.31021194605009633	111.0	102.0	256.0	50.0
emergence	21	temporal	MLP	SI* (3y window)	0.7828342412991429	0.6381138196099236	0.5450236966824644	0.7142857142857143	0.6182795698924731	0.7318435754189944	0.8506493506493507	0.7263969171483622	0.7230646448523543	0.4201444222662491	0.16681727219838982	0.3053055177979034	0.31021194605009633	115.0	96.0	262.0	46.0
emergence	21	gene_held_out	Logistic	SI* (3y window)	0.7773015822238432	0.6634368366726159	0.5590784101295562	0.7039915966386554	0.6197948306749771	0.7214581580421274	0.8326113287539145	0.7167039256013592	0.7127248773403915	0.40807524318063565	0.1828259892761763	0.4626955420675937	0.3362067423768219	50.4	39.2	101.4	20.8
emergence	21	gene_held_out	Random Forest	SI* (3y window)	0.7917378461108816	0.6562606901473095	0.5547033740130841	0.7699579831932774	0.6400732244532137	0.6857627423467118	0.862884187874946	0.7157873558079226	0.7278603627699946	0.43610894322891464	0.1789311615491953	0.4526765317607813	0.3362067423768219	55.2	44.2	96.4	16.0
emergence	21	gene_held_out	XGBoost	SI* (3y window)	0.746775214819108	0.6096692951660454	0.45999548801962026	0.7551213818860878	0.5673979186877149	0.5422867357409341	0.8179932578621006	0.6137619601180362	0.648704058813511	0.28745191220795985	0.19252973794937134	0.19026779356245266	0.3362067423768219	54.2	64.8	75.8	17.0
emergence	21	gene_held_out	SVM (RBF)	SI* (3y window)	0.7703517200755636	0.6152063816191617	0.5597397810181316	0.7359453781512605	0.6335408967978701	0.7087957886049489	0.8455490080813636	0.7195385853527676	0.7223705833781047	0.4244474163964854		-0.22346968145593	0.3362067423768219	52.8	41.0	99.6	18.4
emergence	21	gene_held_out	MLP	SI* (3y window)	0.7706254799870089	0.651675574019223	0.5565457059564662	0.6996031746031747	0.6143515765804922	0.7126487232021583	0.8235621960373063	0.7053921130287042	0.7061259489026664	0.39560247589794895	0.17345921757003685	0.328271542479856	0.3362067423768219	49.8	41.0	99.6	21.4
emergence	21	temporal	Logistic	SI* (5y window)	0.7797807002324855	0.6408546450443672	0.5952380952380952	0.6211180124223602	0.60790273556231	0.8100558659217877	0.8262108262108262	0.7514450867052023	0.7155869391720739	0.426283668447537	0.17581560035681662	0.4986117196845263	0.31021194605009633	100.0	68.0	290.0	61.0
emergence	21	temporal	Random Forest	SI* (5y window)	0.8124501197126895	0.6657433468878966	0.5545023696682464	0.7267080745341615	0.6290322580645161	0.7374301675977654	0.8571428571428571	0.7341040462427746	0.7320691210659634	0.4371044405563777	0.16828935563706093	0.44153253534116516	0.31021194605009633	117.0	94.0	264.0	44.0
emergence	21	temporal	XGBoost	SI* (5y window)	0.782348450674902	0.6266511909514549	0.5098814229249012	0.8012422360248447	0.6231884057971014	0.6536312849162011	0.8796992481203008	0.6994219653179191	0.727436760470523	0.42096309996115616	0.17869988083839417	0.1470929806515322	0.31021194605009633	129.0	124.0	234.0	32.0
emergence	21	temporal	SVM (RBF)	SI* (5y window)	0.7813595197612686	0.5911893825722585	0.5422885572139303	0.6770186335403726	0.6022099447513812	0.7430167597765364	0.8364779874213837	0.7225433526011561	0.7100176966584545	0.3988675902491711		-0.1688219102605578	0.31021194605009633	109.0	92.0	266.0	52.0
emergence	21	temporal	MLP	SI* (5y window)	0.779954196884	0.6283216722389889	0.55	0.6832298136645962	0.6094182825484764	0.7486033519553073	0.8401253918495298	0.7283236994219653	0.7159165828099517	0.4104498543684572	0.16633431401293447	0.3095776432495893	0.31021194605009633	110.0	90.0	268.0	51.0
emergence	21	gene_held_out	Logistic	SI* (5y window)	0.7730755259184761	0.6564263523253826	0.5920810272453608	0.6519794584500467	0.6141342891278594	0.7688584570645639	0.8210373128981407	0.7346463381918984	0.7104189577573052	0.4165466118138448	0.18357513119235686	0.49305823031470153	0.3362067423768219	47.2	32.2	108.4	24.0
emergence	21	gene_held_out	Random Forest	SI* (5y window)	0.79186746559333	0.6580976285067701	0.5476269757118856	0.7483753501400561	0.6292845551073399	0.6871847003717233	0.848929331974962	0.7091478136457122	0.7177800252558897	0.41549327404494935	0.1792949209631425	0.453859096902877	0.3362067423768219	53.6	44.0	96.6	17.6
emergence	21	gene_held_out	XGBoost	SI* (5y window)	0.7604675204616268	0.614971752842046	0.46949752433179304	0.7569561157796453	0.5745846224278021	0.5631429554330317	0.826521568652818	0.6270097469373155	0.6600495356063385	0.3076565231077537	0.18723879158496856	0.20428535484257396	0.3362067423768219	54.0	61.8	78.8	17.2
emergence	21	gene_held_out	SVM (RBF)	SI* (5y window)	0.7692635857880582	0.6189688912350995	0.568902213005938	0.7073342670401492	0.6233058572223653	0.7250996946225954	0.8399857099950501	0.7223821872485022	0.7162169808313724	0.42032645356918563		-0.1699687424394577	0.3362067423768219	51.0	38.6	102.0	20.2
emergence	21	gene_held_out	MLP	SI* (5y window)	0.7718856715180245	0.6476315460281071	0.5649672106034135	0.6928221288515406	0.6153272244312349	0.7230216835751188	0.8220565713280653	0.7091567557900385	0.7079219062133296	0.40084363892274605	0.17283203673266742	0.33449481617077775	0.3362067423768219	49.2	39.6	101.0	22.0
emergence	22	temporal	Baseline: constant	-	0.5	0.32947976878612717	0.32947976878612717	1.0	0.4956521739130435	0.0		0.32947976878612717	0.5	0.0	0.22291150281088198	0.37407407407407406	0.32947976878612717	171.0	348.0	0.0	0.0
emergence	22	temporal	Baseline: history (EWM)	-	0.7211215298783357	0.5315877119833127	0.4846153846153846	0.7368421052631579	0.5846867749419954	0.6149425287356322	0.8262548262548263	0.6551059730250481	0.675892316999395	0.3306952726485575	0.23053945212622018	0.1706161137440758	0.32947976878612717	126.0	134.0	214.0	45.0
emergence	22	temporal	Logistic	no SI*	0.7272299522753243	0.6027409506294208	0.5396825396825397	0.5964912280701754	0.5666666666666667	0.75	0.7909090909090909	0.6994219653179191	0.6732456140350878	0.3384480758896642	0.19692261314376727	0.4051737154398088	0.32947976878612717	102.0	87.0	261.0	69.0
emergence	22	temporal	Random Forest	no SI*	0.7618387443705048	0.6180835051705572	0.5578947368421052	0.6198830409356725	0.5872576177285319	0.7586206896551724	0.8024316109422492	0.7129094412331407	0.6892518652954225	0.3693032180560473	0.18723479050831507	0.45450660905458323	0.32947976878612717	106.0	84.0	264.0	65.0
emergence	22	temporal	XGBoost	no SI*	0.729355716878403	0.5595356806971292	0.45	0.7894736842105263	0.5732484076433121	0.5258620689655172	0.8356164383561644	0.6127167630057804	0.6576678765880217	0.3001084382494103	0.21468572318553925	0.09716829491116234	0.32947976878612717	135.0	165.0	183.0	36.0
emergence	22	temporal	SVM (RBF)	no SI*	0.7342878268468105	0.5545486582715715	0.6275862068965518	0.5321637426900585	0.5759493670886076	0.8448275862068966	0.786096256684492	0.7418111753371869	0.6884956644484775	0.39491100476788926		0.041124160131832885	0.32947976878612717	91.0	54.0	294.0	80.0
emergence	22	temporal	MLP	no SI*	0.7518484909591989	0.6258648837634433	0.6285714285714286	0.5146198830409356	0.5659163987138264	0.8505747126436781	0.7810026385224275	0.7398843930635838	0.6825972978423069	0.38674828485106905	0.18013134893658142	0.4564654490411911	0.32947976878612717	88.0	52.0	296.0	83.0
emergence	22	gene_held_out	Logistic	no SI*	0.7627435963679365	0.6643991185477286	0.5837231248573254	0.6576994411273029	0.6171052390666623	0.7534990781204883	0.8096619136345511	0.7233032281141019	0.7055992596238957	0.4021390818934548	0.1881540984932643	0.49229685002109164	0.35224447822587857	49.8	33.8	103.4	24.8
emergence	22	gene_held_out	Random Forest	no SI*	0.7830923749325255	0.6559070997368807	0.5380176911317577	0.7782974079537371	0.6310883189130092	0.6307674748595711	0.8524123825251987	0.683689528748994	0.7045324414066542	0.3993947850969198	0.18404126739475485	0.43544057942298114	0.35224447822587857	58.6	51.0	86.2	16.0
emergence	22	gene_held_out	XGBoost	no SI*	0.7329346764248216	0.5842643942664371	0.47300664707991125	0.7285259845536968	0.5621653619323259	0.5359895596373228	0.8006053505922501	0.6061924349459	0.6322577720955097	0.2675018819748918	0.20644883215427398	0.21994256580381072	0.35224447822587857	54.6	63.4	73.8	20.0
emergence	22	gene_held_out	SVM (RBF)	no SI*	0.7650967292110242	0.6429693403688959	0.5420506438386521	0.69451877281466	0.6005261205113417	0.6760698689159071	0.8192571716072464	0.6864794777787713	0.6852943208652835	0.3657682701550928		-0.289549361417942	0.35224447822587857	52.6	44.4	92.8	22.0
emergence	22	gene_held_out	MLP	no SI*	0.7461676516062676	0.6307108207243963	0.5185439329968506	0.7533367277533035	0.6069908274761211	0.5955228457050604	0.8181776067305737	0.6524099078959135	0.674429786729182	0.34241370273532235	0.18770961378888604	0.34806649142719503	0.35224447822587857	56.6	55.6	81.6	18.0
emergence	22	temporal	Logistic	SI* (full history)	0.7286415271896216	0.6020796510395627	0.5681818181818182	0.5847953216374269	0.5763688760806917	0.7816091954022989	0.793002915451895	0.7167630057803468	0.6832022585198629	0.36378526343047857	0.19729980316091658	0.4405259268478656	0.32947976878612717	100.0	76.0	272.0	71.0
emergence	22	temporal	Random Forest	SI* (full history)	0.759897828863346	0.6121978414473377	0.5652173913043478	0.6081871345029239	0.5859154929577465	0.7701149425287356	0.8	0.7167630057803468	0.6891510385158297	0.37170216262287087	0.1863734628695264	0.4697056720430702	0.32947976878612717	104.0	80.0	268.0	67.0
emergence	22	temporal	XGBoost	SI* (full history)	0.7302547556631042	0.5603258468879324	0.5678391959798995	0.6608187134502924	0.6108108108108108	0.7528735632183908	0.81875	0.7225433526011561	0.7068461383343416	0.3999111959178442	0.2122579663991928	0.2648613142765175	0.32947976878612717	113.0	86.0	262.0	58.0
emergence	22	temporal	SVM (RBF)	SI* (full history)	0.7234153391140687	0.5552459267381666	0.5555555555555556	0.5847953216374269	0.5698005698005698	0.7701149425287356	0.7905604719764012	0.7090558766859345	0.6774551320830813	0.3504855642726381		-0.33642739593057164	0.32947976878612717	100.0	80.0	268.0	71.0
emergence	22	temporal	MLP	SI* (full history)	0.7397996907978759	0.6018623102140479	0.585635359116022	0.6198830409356725	0.6022727272727273	0.7844827586206896	0.8076923076923077	0.7302504816955684	0.702182899778181	0.39880854614286876	0.19089113130520532	0.3322024650506778	0.32947976878612717	106.0	75.0	273.0	65.0
emergence	22	gene_held_out	Logistic	SI* (full history)	0.7643746857083047	0.6645433123598292	0.5936491228070174	0.6485201128586102	0.6157873516036134	0.7659306641527427	0.8101212603304735	0.7289725476169184	0.7072253885056764	0.40885014100450173	0.18835122053109282	0.5089918749339974	0.35224447822587857	49.2	32.0	105.2	25.4
emergence	22	gene_held_out	Random Forest	SI* (full history)	0.7820938198162656	0.6531861730801868	0.5372328671791102	0.7880780541368224	0.6357152866947453	0.6287462421544359	0.8564865499950794	0.6865107752839131	0.7084121481456293	0.40493468550606926	0.1828245489273202	0.43321378176927794	0.35224447822587857	59.4	51.2	86.0	15.2
emergence	22	gene_held_out	XGBoost	SI* (full history)	0.7370638113580223	0.5908988482083647	0.4784966014833981	0.7506932587221293	0.5718901752545703	0.5383530900732094	0.8187935761253572	0.6146964142001252	0.6445231743976694	0.29277033169193445	0.20385682284832002	0.22445687177524726	0.35224447822587857	56.2	63.2	74.0	18.4
emergence	22	gene_held_out	SVM (RBF)	SI* (full history)	0.7610547010464309	0.639798367778661	0.5485633596091463	0.7319543940118314	0.6208961930524759	0.6647145984536744	0.8316289177251743	0.6893364928909953	0.6983344962327529	0.3881363838311168		-0.32780387827260365	0.35224447822587857	55.0	46.2	91.0	19.6
emergence	22	gene_held_out	MLP	SI* (full history)	0.7331001808384359	0.6222358481679674	0.5055177012156417	0.6909477911379479	0.5804248152976966	0.6406534063314369	0.8073779568347879	0.6657113475811498	0.6658005987346923	0.3220602907338182	0.18792180514729967	0.2985424234994639	0.35224447822587857	52.6	48.8	88.4	22.0
emergence	22	temporal	Logistic	SI* (3y window)	0.7265241648181757	0.600922572610256	0.569060773480663	0.6023391812865497	0.5852272727272727	0.7758620689655172	0.7988165680473372	0.7186897880539499	0.6891006251260334	0.373003579748635	0.19638669607654002	0.4095768465354924	0.32947976878612717	103.0	78.0	270.0	68.0
emergence	22	temporal	Random Forest	SI* (3y window)	0.7631158835786783	0.611248171027036	0.5661375661375662	0.6257309941520468	0.5944444444444444	0.764367816091954	0.806060606060606	0.7186897880539499	0.6950494051220004	0.38104338880171995	0.18545295792892347	0.4511637644106769	0.32947976878612717	107.0	82.0	266.0	64.0
emergence	22	temporal	XGBoost	SI* (3y window)	0.7323889224978154	0.5639828375158388	0.6054421768707483	0.52046783625731	0.559748427672956	0.8333333333333334	0.7795698924731183	0.7302504816955684	0.6769005847953217	0.3690768489628872	0.21166759729385376	0.487817388490095	0.32947976878612717	89.0	58.0	290.0	82.0
emergence	22	temporal	SVM (RBF)	SI* (3y window)	0.7204913625058816	0.5441080839003384	0.5714285714285714	0.5146198830409356	0.5415384615384615	0.8103448275862069	0.7726027397260274	0.7129094412331407	0.6624823553135712	0.33436213223992733		0.015167827334038767	0.32947976878612717	88.0	66.0	282.0	83.0
emergence	22	temporal	MLP	SI* (3y window)	0.7478826376285541	0.6047685024613084	0.6094674556213018	0.6023391812865497	0.6058823529411764	0.8103448275862069	0.8057142857142857	0.7418111753371869	0.7063420044363783	0.4139309911387913	0.1893925082865419	0.35552915824501574	0.32947976878612717	103.0	66.0	282.0	68.0
emergence	22	gene_held_out	Logistic	SI* (3y window)	0.7636172778566379	0.6630869633684776	0.6131702148268443	0.6058629734372041	0.598862071018585	0.7975758776355091	0.8003641293702215	0.7337029419654832	0.7017194255363565	0.40755052974836065	0.18799982028557663	0.5450444525313578	0.35224447822587857	46.0	27.8	109.4	28.6
emergence	22	gene_held_out	Random Forest	SI* (3y window)	0.782579919514328	0.6538473228059755	0.5470930187189585	0.7486470658134184	0.6254645863086687	0.6547229505933647	0.8411464538852893	0.6884065098810694	0.7016850082033915	0.3954177386005936	0.18252249597438036	0.445614938593528	0.35224447822587857	56.2	47.6	89.6	18.4
emergence	22	gene_held_out	XGBoost	SI* (3y window)	0.7395933334091482	0.5913305715502816	0.4834961702068131	0.7484869389728541	0.5772169165466692	0.5566409796569614	0.8192349056470276	0.6241572028972547	0.6525639593149078	0.30355566650731547	0.20425651967525482	0.22439863762512044	0.35224447822587857	55.8	60.8	76.4	18.8
emergence	22	gene_held_out	SVM (RBF)	SI* (3y window)	0.7645041005330302	0.6498255284977603	0.5540978568318842	0.7394354016087925	0.62858789076689	0.6710039213965262	0.8380706750956222	0.6978091746400787	0.7052196615026594	0.40107556961101654		-0.32672574294385454	0.35224447822587857	55.8	45.2	92.0	18.8
emergence	22	gene_held_out	MLP	SI* (3y window)	0.7440683353887957	0.626436824448629	0.5150132959841699	0.7108190449136125	0.5965354818414097	0.6407051202551354	0.8113478588419429	0.6704462130018779	0.675762082584374	0.3386823080983308	0.18605870966630925	0.301652172555899	0.35224447822587857	53.8	49.0	88.2	20.8
emergence	22	temporal	Logistic	SI* (5y window)	0.7271627344222625	0.6022659188715154	0.6277372262773723	0.5029239766081871	0.5584415584415584	0.853448275862069	0.7774869109947644	0.7379576107899807	0.6781861262351281	0.3800139978408527	0.19728726653416903	0.5607557962945325	0.32947976878612717	86.0	51.0	297.0	85.0
emergence	22	temporal	Random Forest	SI* (5y window)	0.7598474154735497	0.6088000391357099	0.5573770491803278	0.5964912280701754	0.576271186440678	0.7672413793103449	0.7946428571428571	0.7109826589595376	0.6818663036902601	0.3578283364642585	0.18706871259681804	0.4686207459875738	0.32947976878612717	102.0	81.0	267.0	69.0
emergence	22	temporal	XGBoost	SI* (5y window)	0.7337668884855817	0.5625299727850748	0.5339366515837104	0.6900584795321637	0.6020408163265306	0.7040229885057471	0.8221476510067114	0.6994219653179191	0.6970407340189554	0.37460142112662775	0.21214362978935242	0.191334528847266	0.32947976878612717	118.0	103.0	245.0	53.0
emergence	22	temporal	SVM (RBF)	SI* (5y window)	0.717819452846676	0.549982728594324	0.610738255033557	0.5321637426900585	0.56875	0.8333333333333334	0.7837837837837838	0.7341040462427746	0.682748538011696	0.37973234207073425		-0.043928062753272386	0.32947976878612717	91.0	58.0	290.0	80.0
emergence	22	temporal	MLP	SI* (5y window)	0.7446729851448545	0.6057282772806342	0.5860215053763441	0.6374269005847953	0.6106442577030813	0.7787356321839081	0.8138138138138138	0.7321772639691715	0.7080812663843516	0.4079172454365702	0.18932646313788956	0.3317885567401843	0.32947976878612717	109.0	77.0	271.0	62.0
emergence	22	gene_held_out	Logistic	SI* (5y window)	0.7586002807615266	0.661772833547911	0.5813480228971355	0.6566229885914341	0.6154940766550523	0.7494655991189362	0.8066626321458102	0.7195251721362783	0.7030442938551852	0.39690234536242985	0.18952225404486944	0.4868917032231801	0.35224447822587857	49.6	34.4	102.8	25.0
emergence	22	gene_held_out	Random Forest	SI* (5y window)	0.7827462522197021	0.6542148937326975	0.5402299224110166	0.779559639584835	0.6351364012954733	0.6383920762371125	0.8542947174526384	0.6902843601895735	0.7089758579109737	0.4059296032138259	0.182754216002123	0.4387490325300608	0.35224447822587857	58.8	49.8	87.4	15.8
emergence	22	gene_held_out	XGBoost	SI* (5y window)	0.7325206058326454	0.5870022215421478	0.4883960007122713	0.7209255589705054	0.5742375948091052	0.5777885112265644	0.8121171754548258	0.6326656532236431	0.6493570350985348	0.2988132237838888	0.2051970839500427	0.2356049439735332	0.35224447822587857	54.4	57.6	79.6	20.2
emergence	22	gene_held_out	SVM (RBF)	SI* (5y window)	0.7603889724044194	0.639586055543174	0.5598653757690759	0.7362788979764792	0.6305072848305109	0.6770965828926834	0.8306176417607268	0.6978315300008943	0.7066877404345813	0.4016065978598921		-0.3001526667059563	0.35224447822587857	55.2	44.6	92.6	19.4
emergence	22	gene_held_out	MLP	SI* (5y window)	0.7360496359773177	0.6194878225321335	0.5012000194390686	0.6802560920125812	0.5726536340344631	0.6424472094959908	0.8034427761114028	0.6628543324689261	0.661351650754286	0.31348243167082007	0.18652579250849535	0.304760940582247	0.35224447822587857	51.8	48.6	88.6	22.8
emergence	23	temporal	Baseline: constant	-	0.5	0.3159922928709056	0.3159922928709056	1.0	0.4802342606149341	0.0		0.3159922928709056	0.5	0.0	0.2187090558766859	0.36666666666666664	0.3159922928709056	164.0	355.0	0.0	0.0
emergence	23	temporal	Baseline: history (EWM)	-	0.7251975266231535	0.5448482781886204	0.46923076923076923	0.7439024390243902	0.5754716981132075	0.6112676056338028	0.8378378378378378	0.653179190751445	0.6775850223290965	0.3302447136377603	0.22214406497796935	0.0964314036478985	0.3159922928709056	122.0	138.0	217.0	42.0
emergence	23	temporal	Logistic	no SI*	0.7625901751975266	0.6480907318100548	0.6305732484076433	0.6036585365853658	0.616822429906542	0.8366197183098592	0.8204419889502762	0.7630057803468208	0.7201391274476125	0.44561440914214223	0.17798504607732082	0.4763948211301684	0.3159922928709056	99.0	58.0	297.0	65.0
emergence	23	temporal	Random Forest	no SI*	0.7820336654070766	0.675875781714267	0.6567164179104478	0.5365853658536586	0.5906040268456376	0.8704225352112676	0.8025974025974026	0.7649325626204239	0.7035039505324631	0.4323706211284624	0.17149808201619604	0.5928979330025529	0.3159922928709056	88.0	46.0	309.0	76.0
emergence	23	temporal	XGBoost	no SI*	0.7502061147372037	0.6088941943944104	0.5843373493975904	0.5914634146341463	0.5878787878787879	0.8056338028169014	0.8101983002832861	0.7379576107899807	0.6985486087255239	0.3958143613785602	0.18798395991325378	0.34850120837405585	0.3159922928709056	97.0	69.0	286.0	67.0
emergence	23	temporal	SVM (RBF)	no SI*	0.7318275506698729	0.6092499347247711	0.5609756097560976	0.5609756097560976	0.5609756097560976	0.7971830985915493	0.7971830985915493	0.7225433526011561	0.6790793541738235	0.35815870834764685		-0.20975789463466443	0.3159922928709056	92.0	72.0	283.0	72.0
emergence	23	temporal	MLP	no SI*	0.7476640329783579	0.6075724806128624	0.6417910447761194	0.524390243902439	0.5771812080536913	0.8647887323943662	0.7974025974025974	0.7572254335260116	0.6945894881484026	0.41343068591866566	0.17898909736032853	0.4221348814174197	0.3159922928709056	86.0	48.0	307.0	78.0
emergence	23	gene_held_out	Logistic	no SI*	0.7862170278768287	0.6891281789221655	0.6187694404361072	0.6692788254773013	0.6380183381592393	0.7873002515857854	0.8259130030585208	0.7469149602074576	0.7282895385315434	0.4502096789235469	0.17866303478575785	0.5180844578723255	0.3418626486631494	48.8	30.0	109.4	23.6
emergence	23	gene_held_out	Random Forest	no SI*	0.7985303727139318	0.7046972244741221	0.6269216758850906	0.6787745724957153	0.6516661271807483	0.7933287562622899	0.8292709721441904	0.7563489224716087	0.7360516643790026	0.46406898728336987	0.1752833124091106	0.5190143411814748	0.3418626486631494	49.6	28.8	110.6	22.8
emergence	23	gene_held_out	XGBoost	no SI*	0.755683512070128	0.6586694820495358	0.5238930363487107	0.6694433335315267	0.5864451194691145	0.6827139581335171	0.8035349290838711	0.6817311991415542	0.6760786458325219	0.3395406553970432	0.18592653274536133	0.285700764005467	0.3418626486631494	49.0	44.0	95.4	23.4
emergence	23	gene_held_out	SVM (RBF)	no SI*	0.7622883090398552	0.6548749228118848	0.5736144896102771	0.6787382571355086	0.6214347347114627	0.7402748245971823	0.8206432303550214	0.7232585173924708	0.7095065408663455	0.4064458885047187		-0.14534521522402838	0.3418626486631494	49.8	36.0	103.4	22.6
emergence	23	gene_held_out	MLP	no SI*	0.7491576172242665	0.651307626467668	0.5685400850987687	0.6522846913235829	0.5959510163487167	0.7272791998662225	0.8101941924711988	0.701618528123044	0.6897819455949026	0.3788241926613978	0.18015631009376656	0.37758513820975986	0.3418626486631494	47.8	38.6	100.8	24.6
emergence	23	temporal	Logistic	SI* (full history)	0.7620748883545173	0.6467291294162214	0.6273291925465838	0.6158536585365854	0.6215384615384615	0.8309859154929577	0.8240223463687151	0.7630057803468208	0.7234197870147716	0.44908989009605965	0.1784127776987649	0.47349711101272574	0.3159922928709056	101.0	60.0	295.0	63.0
emergence	23	temporal	Random Forest	SI* (full history)	0.7822397801442803	0.6807752802296703	0.6193548387096774	0.5853658536585366	0.6018808777429467	0.8338028169014085	0.8131868131868132	0.7552986512524085	0.7095843352799724	0.4258026646079784	0.16988412105826406	0.5024384709155025	0.3159922928709056	96.0	59.0	296.0	68.0
emergence	23	temporal	XGBoost	SI* (full history)	0.7496221229817932	0.6399355899766209	0.5754189944134078	0.6280487804878049	0.6005830903790087	0.7859154929577464	0.8205882352941176	0.7360308285163777	0.7069821367227757	0.4048862125647913	0.1891687512397766	0.29722852345240325	0.3159922928709056	103.0	76.0	279.0	61.0
emergence	23	temporal	SVM (RBF)	SI* (full history)	0.7176399862590175	0.59499712132498	0.581081081081081	0.524390243902439	0.5512820512820513	0.8253521126760563	0.7897574123989218	0.7302504816955684	0.6748711782892477	0.3601359862881176		-0.13037941224112495	0.3159922928709056	86.0	62.0	293.0	78.0
emergence	23	temporal	MLP	SI* (full history)	0.753555479216764	0.6250401496346655	0.6335877862595419	0.5060975609756098	0.5627118644067797	0.8647887323943662	0.7912371134020618	0.7514450867052023	0.685443146684988	0.3969404645117	0.1781264241884357	0.46156333001728006	0.3159922928709056	83.0	48.0	307.0	81.0
emergence	23	gene_held_out	Logistic	SI* (full history)	0.7831255691132513	0.6857915759250257	0.6113209302707073	0.6767305957173496	0.6384643434529526	0.7783534876943204	0.8275654034223509	0.7440847715282125	0.7275420417058351	0.4466420767777898	0.17922064685455327	0.5051296228699439	0.3418626486631494	49.4	31.2	108.2	23.0
emergence	23	gene_held_out	Random Forest	SI* (full history)	0.7990623270909426	0.714018747827236	0.5892419088692943	0.702714202033826	0.6368493484104114	0.7459756354865027	0.8342987121262494	0.7327684878833944	0.7243449187601643	0.43574078533553323	0.1740696324161393	0.4758566110970165	0.3418626486631494	51.2	35.4	104.0	21.2
emergence	23	gene_held_out	XGBoost	SI* (full history)	0.7613122925944882	0.6844922803179265	0.5304087156552564	0.6656603189768217	0.5861783700448387	0.691751143741404	0.8069625803675311	0.6846239828310828	0.6787057313591128	0.34713808914914696	0.17991631031036376	0.3263898495961044	0.3418626486631494	48.6	43.0	96.4	23.8
emergence	23	gene_held_out	SVM (RBF)	SI* (full history)	0.7561212682708486	0.6551779981304591	0.5722959640286012	0.6757121981704864	0.6175682917374784	0.733665537838705	0.8182692323306133	0.7185325941160691	0.7046888680045958	0.3998370316473558		-0.15714986487058413	0.3418626486631494	49.6	36.8	102.6	22.8
emergence	23	gene_held_out	MLP	SI* (full history)	0.768204166217435	0.6654461545482518	0.5925638799722744	0.6145835900239242	0.6029579912158297	0.7878552677053824	0.8039423499740697	0.7327461325225789	0.7012194288646532	0.39944121666384	0.1740952915780813	0.3846972474228513	0.3418626486631494	45.4	29.6	109.8	27.0
emergence	23	temporal	Logistic	SI* (3y window)	0.7662658880109929	0.6513398363806959	0.591715976331361	0.6097560975609756	0.6006006006006006	0.8056338028169014	0.8171428571428572	0.74373795761079	0.7076949501889385	0.4121114292342187	0.1770028590590473	0.4351282824192681	0.3159922928709056	100.0	69.0	286.0	64.0
emergence	23	temporal	Random Forest	SI* (3y window)	0.7815183785640675	0.6717167583155593	0.6796875	0.5304878048780488	0.5958904109589042	0.8845070422535212	0.80306905370844	0.7726396917148363	0.7074974235657849	0.4475952213864638	0.17110823956724378	0.5878137048993525	0.3159922928709056	87.0	41.0	314.0	77.0
emergence	23	temporal	XGBoost	SI* (3y window)	0.7446925455170045	0.6269494934319548	0.4954545454545455	0.6646341463414634	0.5677083333333334	0.6873239436619718	0.8160535117056856	0.6801541425818882	0.6759790450017176	0.33111596279671546	0.19238214194774628	0.16592714176844742	0.3159922928709056	109.0	111.0	244.0	55.0
emergence	23	temporal	SVM (RBF)	SI* (3y window)	0.7400893163861216	0.60381919675654	0.5849056603773585	0.5670731707317073	0.5758513931888545	0.8140845070422535	0.8027777777777778	0.7360308285163777	0.6905788388869805	0.38440671039751206		-0.149438586365103	0.3159922928709056	93.0	66.0	289.0	71.0
emergence	23	temporal	MLP	SI* (3y window)	0.7587083476468568	0.6256975330232548	0.5459459459459459	0.6158536585365854	0.5787965616045845	0.7633802816901408	0.811377245508982	0.7167630057803468	0.6896169701133631	0.3681155821611484	0.17701967683018793	0.34354141830890184	0.3159922928709056	101.0	84.0	271.0	63.0
emergence	23	gene_held_out	Logistic	SI* (3y window)	0.7868531297038612	0.6886925615437571	0.6235192454013173	0.6839913316388174	0.6451642865654911	0.7854822471338916	0.833290538353652	0.7506885451131181	0.7347367893863546	0.4625243320326383	0.17812641429528042	0.5137707225514141	0.3418626486631494	49.8	30.2	109.2	22.6
emergence	23	gene_held_out	Random Forest	SI* (3y window)	0.8004027615955603	0.714060741275362	0.5941405649471719	0.707315536772147	0.6392487775733848	0.7433804157886875	0.8377942054063773	0.7327684878833944	0.7253479762804173	0.44099870865074386	0.1737042315049742	0.476302868537103	0.3418626486631494	51.6	35.8	103.6	20.8
emergence	23	gene_held_out	XGBoost	SI* (3y window)	0.7673936990478335	0.6730284814008455	0.5020196951071136	0.71757483326698	0.5884751908023558	0.6295275057789189	0.8198875305359046	0.6647500670660824	0.6735511695229496	0.33425727979487174	0.1808681905269623	0.23897081468772083	0.3418626486631494	52.6	51.2	88.2	19.8
emergence	23	gene_held_out	SVM (RBF)	SI* (3y window)	0.764894823125408	0.6636880973132434	0.5692882380780296	0.6724655341308243	0.6155270076889301	0.7374649693606118	0.8182485057542654	0.7194938746311366	0.7049652517457181	0.39855302264825176		-0.137530542826157	0.3418626486631494	49.4	36.4	103.0	23.0
emergence	23	gene_held_out	MLP	SI* (3y window)	0.7815966317610674	0.6894757702244633	0.5894646943777018	0.6846014131113748	0.632907261108993	0.7585299818250595	0.8281076816749886	0.7355718501296611	0.7215656974682172	0.43012545756812254	0.16824935459515505	0.3473776695934371	0.3418626486631494	50.2	33.8	105.6	22.2
emergence	23	temporal	Logistic	SI* (5y window)	0.7603229130882858	0.646684972374631	0.6196319018404908	0.6158536585365854	0.617737003058104	0.8253521126760563	0.8230337078651685	0.7591522157996147	0.7206028856063209	0.4419350876763461	0.17888228120847385	0.4705118091986261	0.3159922928709056	101.0	62.0	293.0	63.0
emergence	23	temporal	Random Forest	SI* (5y window)	0.7810030917210581	0.6730053905702973	0.6143790849673203	0.573170731707317	0.5930599369085173	0.8338028169014085	0.8087431693989071	0.7514450867052023	0.7034867743043627	0.41496935471760726	0.17131134500438738	0.5059325395334074	0.3159922928709056	94.0	59.0	296.0	70.0
emergence	23	temporal	XGBoost	SI* (5y window)	0.7448127791137067	0.6151412323763236	0.5023474178403756	0.6524390243902439	0.5676392572944297	0.7014084507042253	0.8137254901960784	0.6859344894026975	0.6769237375472346	0.3344272722946884	0.18843354284763336	0.1941251285247885	0.3159922928709056	107.0	106.0	249.0	57.0
emergence	23	temporal	SVM (RBF)	SI* (5y window)	0.7220886293369977	0.599326003546116	0.5396825396825397	0.6219512195121951	0.5779036827195467	0.7549295774647887	0.8121212121212121	0.7129094412331407	0.6884403984884919	0.3641264592957933		-0.3695471024144796	0.3159922928709056	102.0	87.0	268.0	62.0
emergence	23	temporal	MLP	SI* (5y window)	0.7592923394022673	0.6266528421454435	0.5764705882352941	0.5975609756097561	0.5868263473053892	0.7971830985915493	0.8108882521489972	0.7341040462427746	0.6973720371006527	0.3910340226005766	0.17680047911213295	0.36142067511875436	0.3159922928709056	98.0	72.0	283.0	66.0
emergence	23	gene_held_out	Logistic	SI* (5y window)	0.7814740239586971	0.6833595199024701	0.658174666241259	0.6234545078711038	0.6356895418914463	0.8372783136727907	0.8166689455324825	0.7657962979522489	0.7303664107719472	0.46728663314095736	0.17982484963138168	0.5632025049553875	0.3418626486631494	45.6	22.8	116.6	26.8
emergence	23	gene_held_out	Random Forest	SI* (5y window)	0.7993101197213089	0.7137377898614592	0.5779797829753679	0.7045632861278867	0.6325635283690483	0.7357318104332082	0.833153116951744	0.7270946973084145	0.7201475482805475	0.42537119932119916	0.17426869916788573	0.4672602599494192	0.3418626486631494	51.4	36.8	102.6	21.0
emergence	23	gene_held_out	XGBoost	SI* (5y window)	0.7575682268327719	0.6658394887407457	0.5131330380531082	0.7222170048878411	0.593804455884054	0.6374917880365674	0.8263841402669889	0.6676204953947957	0.6798543964622041	0.3493333028509446	0.18333263099193572	0.26072100093001027	0.3418626486631494	52.6	50.6	88.8	19.8
emergence	23	gene_held_out	SVM (RBF)	SI* (5y window)	0.7620514540237743	0.658995419799606	0.5722991128472856	0.7034121743646715	0.6307849689014358	0.7272194759157954	0.8283555957710504	0.7223061790217293	0.7153158251402335	0.41536714203917935		-0.2272285879538777	0.3418626486631494	51.4	37.8	101.6	21.0
emergence	23	gene_held_out	MLP	SI* (5y window)	0.7772380158780988	0.6774055019595079	0.5942891986062718	0.6772928093401388	0.629231188465823	0.7619033610209766	0.8272353410164429	0.7346418671197352	0.7195980851805578	0.4301518031437476	0.17039316663147877	0.3528775735708877	0.3418626486631494	49.6	33.4	106.0	22.8
emergence	24	temporal	Baseline: constant	-	0.5	0.3140655105973025	0.3140655105973025	1.0	0.4780058651026393	0.0		0.3140655105973025	0.5	0.0	0.21781932649841024	0.362962962962963	0.3140655105973025	163.0	356.0	0.0	0.0
emergence	24	temporal	Baseline: history (EWM)	-	0.7704987247535673	0.583710337230805	0.49808429118773945	0.7975460122699386	0.6132075471698113	0.6320224719101124	0.872093023255814	0.6840077071290944	0.7147842420900254	0.39876873980210553	0.1929895598675016	0.1230769230769231	0.3140655105973025	130.0	131.0	225.0	33.0
emergence	24	temporal	Logistic	no SI*	0.7522058316674709	0.6437852515359296	0.5120772946859904	0.6503067484662577	0.572972972972973	0.7162921348314607	0.8173076923076923	0.6955684007707129	0.6832994416488591	0.34749412715457156	0.19040455201539813	0.47387775967456486	0.3140655105973025	106.0	101.0	255.0	57.0
emergence	24	temporal	Random Forest	no SI*	0.80219893844351	0.6975016084718074	0.5094339622641509	0.8282208588957055	0.6308411214953271	0.6348314606741573	0.889763779527559	0.6955684007707129	0.7315261597849314	0.42994120563595956	0.17650923014293024	0.40146867957043303	0.3140655105973025	135.0	130.0	226.0	28.0
emergence	24	temporal	XGBoost	no SI*	0.7463982904804578	0.5980485829815843	0.43986254295532645	0.7852760736196319	0.5638766519823789	0.5421348314606742	0.8464912280701754	0.6184971098265896	0.6637054525401531	0.3061949499005794	0.19357825815677643	0.17262674099307954	0.3140655105973025	128.0	163.0	193.0	35.0
emergence	24	temporal	SVM (RBF)	no SI*	0.7542737988557248	0.5981994815495778	0.4888888888888889	0.8098159509202454	0.6096997690531177	0.6123595505617978	0.8755020080321285	0.674373795761079	0.7110877507410216	0.3922204860064324		-0.3852078283811723	0.3140655105973025	132.0	138.0	218.0	31.0
emergence	24	temporal	MLP	no SI*	0.7774694974839732	0.6753472802831351	0.5138888888888888	0.6809815950920245	0.5857519788918206	0.7050561797752809	0.8283828382838284	0.697495183044316	0.6930188874336527	0.3634966519209568	0.17144692721339297	0.36131260355112566	0.3140655105973025	111.0	105.0	251.0	52.0
emergence	24	gene_held_out	Logistic	no SI*	0.777340397519316	0.6830854898060783	0.5428909695632698	0.6618227161173221	0.5933892278287368	0.716500835881728	0.8150259987905569	0.7044218903693105	0.6891617759995251	0.36787534192057325	0.18403176226565568	0.5008635354932596	0.33900563355092556	48.4	39.2	100.8	23.4
emergence	24	gene_held_out	Random Forest	no SI*	0.7820394170207701	0.6802773005392144	0.5618088315103948	0.7021330433757408	0.6179014384132031	0.7231220006718495	0.83568782857894	0.7167039256013592	0.7126275220237952	0.4110246239409213	0.17998930480865066	0.4678348087708469	0.33900563355092556	50.8	39.0	101.0	21.0
emergence	24	gene_held_out	XGBoost	no SI*	0.7431347726214598	0.631445733539424	0.5048768111374471	0.7360622776605965	0.5814723712164237	0.608466439379648	0.8318920365254232	0.6468031834033802	0.672264358520122	0.34023929395240043	0.19151324927806854	0.24963322450750963	0.33900563355092556	52.6	55.6	84.4	19.2
emergence	24	gene_held_out	SVM (RBF)	no SI*	0.7548679343307428	0.6352162207007435	0.5269933170535579	0.6959395394316008	0.5953246227594053	0.6815928190705972	0.8184098487649933	0.6855316104801931	0.6887661792510991	0.3609699761827371		-0.19017694801021148	0.33900563355092556	50.0	44.8	95.2	21.8
emergence	24	gene_held_out	MLP	no SI*	0.751412172473161	0.652343795833519	0.5200386242042325	0.6562027145891454	0.5755118683053138	0.6871475065447409	0.8028091951379752	0.6798801752660288	0.6716751105669431	0.33287524565164317	0.17816462490965085	0.34059805167460655	0.33900563355092556	47.6	43.6	96.4	24.2
emergence	24	temporal	Logistic	SI* (full history)	0.7475356724339974	0.6426131306133813	0.5255102040816326	0.6319018404907976	0.5738161559888579	0.7387640449438202	0.8142414860681114	0.7052023121387283	0.6853329427173089	0.35487231655521234	0.18843128697315484	0.4683891704275347	0.3140655105973025	103.0	93.0	263.0	60.0
emergence	24	temporal	Random Forest	SI* (full history)	0.8056627834838354	0.6983231847453096	0.5036764705882353	0.8404907975460123	0.6298850574712643	0.6207865168539326	0.8947368421052632	0.6897880539499036	0.7306386571999725	0.42869455664895306	0.17416301848240948	0.38885025040391824	0.3140655105973025	137.0	135.0	221.0	26.0
emergence	24	temporal	XGBoost	SI* (full history)	0.7463465913007514	0.6180595082393733	0.44876325088339225	0.7791411042944786	0.5695067264573991	0.5617977528089888	0.847457627118644	0.630057803468208	0.6704694285517336	0.3177942850275943	0.1882869005203247	0.1708370601221666	0.3140655105973025	127.0	156.0	200.0	36.0
emergence	24	temporal	SVM (RBF)	SI* (full history)	0.7562556007444682	0.5970334078373307	0.4641638225255973	0.8343558282208589	0.5964912280701754	0.5589887640449438	0.8805309734513275	0.6454720616570327	0.6966722961329013	0.36821710169367133		-0.5163214257189905	0.3140655105973025	136.0	157.0	199.0	27.0
emergence	24	temporal	MLP	SI* (full history)	0.7744881781209071	0.6681621160084338	0.5480225988700564	0.5950920245398773	0.5705882352941176	0.7752808988764045	0.8070175438596491	0.7186897880539499	0.6851864617081409	0.36262550323017134	0.16738793133779595	0.3828499186229593	0.3140655105973025	97.0	80.0	276.0	66.0
emergence	24	gene_held_out	Logistic	SI* (full history)	0.7738404851430479	0.6765243525638227	0.5541093829778877	0.6889279665486214	0.6105232479616716	0.7142091878315809	0.8281995247899395	0.7129169274792094	0.7015685771901012	0.3924399359924071	0.18499769399302513	0.4903064192059444	0.33900563355092556	50.4	39.4	100.6	21.4
emergence	24	gene_held_out	Random Forest	SI* (full history)	0.7847355859184868	0.68838698468708	0.5483075937634675	0.7139883252400053	0.6150750770268434	0.6973672197427777	0.8312188863111679	0.7016051149065545	0.7056777724913914	0.3949981433023881	0.1788497129849969	0.4490321861983831	0.33900563355092556	51.4	42.8	97.2	20.4
emergence	24	gene_held_out	XGBoost	SI* (full history)	0.7429246849399455	0.6488363934738084	0.44561325023584786	0.8134556331594384	0.57195267539164	0.46587365050918245	0.8219223219274419	0.5825225789144237	0.6396646418343104	0.27309466955659034	0.186699378490448	0.15660399745531	0.33900563355092556	58.6	75.2	64.8	13.2
emergence	24	gene_held_out	SVM (RBF)	SI* (full history)	0.7524795089212101	0.6308272563476706	0.5486740768118947	0.6762595180673217	0.5996800914254001	0.7157364095270246	0.8172910155242918	0.7016095859787177	0.695997963797173	0.3785331432116101		-0.08933355857445893	0.33900563355092556	48.6	40.0	100.0	23.2
emergence	24	gene_held_out	MLP	SI* (full history)	0.7063901802768401	0.588853979411677	0.4904112943295358	0.699454816262536	0.55382029271387	0.5624422567275964	0.7698989105056893	0.607895913440043	0.6309485364950662	0.25991060195293675	0.1984839649400897	0.3363430366813911	0.33900563355092556	50.4	61.6	78.4	21.4
emergence	24	temporal	Logistic	SI* (3y window)	0.7478114013924313	0.615608869409942	0.4978165938864629	0.6993865030674846	0.5816326530612245	0.6769662921348315	0.8310344827586207	0.6840077071290944	0.6881763976011581	0.35180111128401553	0.20013514597521395	0.4760131975797246	0.3140655105973025	114.0	115.0	241.0	49.0
emergence	24	temporal	Random Forest	SI* (3y window)	0.8042324395119598	0.6952401699975823	0.5267489711934157	0.7852760736196319	0.6305418719211823	0.6769662921348315	0.8731884057971014	0.7109826589595376	0.7311211828772317	0.4299627882663002	0.17697080897620326	0.43375480410177497	0.3140655105973025	128.0	115.0	241.0	35.0
emergence	24	temporal	XGBoost	SI* (3y window)	0.7376611291100847	0.578601461806553	0.4200626959247649	0.8220858895705522	0.5560165975103735	0.4803370786516854	0.855	0.5876685934489403	0.6512114841111187	0.2884185794098192	0.2037970870733261	0.138184638599218	0.3140655105973025	134.0	185.0	171.0	29.0
emergence	24	temporal	SVM (RBF)	SI* (3y window)	0.7580133728544841	0.5978848983831173	0.45098039215686275	0.8466257668711656	0.5884861407249466	0.5280898876404494	0.8826291079812206	0.628131021194605	0.6873578272558075	0.35356569714203706		-0.49868224586295834	0.3140655105973025	138.0	168.0	188.0	25.0
emergence	24	temporal	MLP	SI* (3y window)	0.7616495484938305	0.636242225138936	0.5022421524663677	0.6871165644171779	0.5803108808290155	0.6882022471910112	0.8277027027027027	0.6878612716763006	0.6876594058040946	0.3519012801032295	0.17957366964129554	0.35943260236514	0.3140655105973025	112.0	111.0	245.0	51.0
emergence	24	gene_held_out	Logistic	SI* (3y window)	0.7744012729563962	0.6796553251792983	0.55005615568259	0.6800862850480582	0.6057627188004477	0.7151763325704698	0.8218357280660431	0.7091433425735492	0.697631308809264	0.38332859107788436	0.18531926387602154	0.49776468263886875	0.33900563355092556	49.6	39.4	100.6	22.2
emergence	24	gene_held_out	Random Forest	SI* (3y window)	0.7850091032058671	0.682091999888413	0.5664595914595913	0.6899170221049484	0.6159857372900851	0.7297925064785488	0.828394958890129	0.7157694715192703	0.7098547642917487	0.4069642758668294	0.17926987204303288	0.47291185607162883	0.33900563355092556	49.8	38.2	101.8	22.0
emergence	24	gene_held_out	XGBoost	SI* (3y window)	0.7513290098726657	0.6407535814022239	0.4751428891449052	0.8230686904341425	0.5998284529315748	0.5235621872424715	0.8498294376553106	0.6250514173298758	0.673315438838307	0.33549866910629855	0.18785615861415864	0.17116228524103008	0.33900563355092556	59.4	67.0	73.0	12.4
emergence	24	gene_held_out	SVM (RBF)	SI* (3y window)	0.758297948786731	0.6333365933617175	0.5214080526027237	0.7103124073750953	0.5918303542747048	0.6514512673299112	0.8133778983117337	0.6666770991683805	0.6808818373525033	0.34786664830766173		-0.1820340239459454	0.33900563355092556	50.8	49.6	90.4	21.0
emergence	24	gene_held_out	MLP	SI* (3y window)	0.7464721613183354	0.6230988209285835	0.5765974928127949	0.6072579056566039	0.5902163378865607	0.7752528288835715	0.7966461799438899	0.7195654117857462	0.6912553672700876	0.37776641523394805	0.18371091145349633	0.35852297612762934	0.33900563355092556	44.0	31.6	108.4	27.8
emergence	24	temporal	Logistic	SI* (5y window)	0.7561694354449576	0.6480671920821732	0.5047619047619047	0.6503067484662577	0.5683646112600537	0.7078651685393258	0.8155339805825242	0.6897880539499036	0.6790859585027917	0.3387048733969069	0.18764631129725934	0.46872491827525065	0.3140655105973025	106.0	104.0	252.0	57.0
emergence	24	temporal	Random Forest	SI* (5y window)	0.8058006479630522	0.6988982021906578	0.5	0.8343558282208589	0.6252873563218391	0.6179775280898876	0.8906882591093117	0.6859344894026975	0.7261666781553733	0.4203823634670198	0.17457617633874647	0.3876927645974905	0.3140655105973025	136.0	136.0	220.0	27.0
emergence	24	temporal	XGBoost	SI* (5y window)	0.7440028951540636	0.6038306605295155	0.45185185185185184	0.7484662576687117	0.5635103926096998	0.5842696629213483	0.8353413654618473	0.6358381502890174	0.66636796029503	0.3091269958287287	0.1943548023700714	0.1860598853179964	0.3140655105973025	122.0	148.0	208.0	41.0
emergence	24	temporal	SVM (RBF)	SI* (5y window)	0.7573240504583995	0.6043660280379577	0.43769968051118213	0.8404907975460123	0.5756302521008403	0.5056179775280899	0.8737864077669902	0.6107899807321773	0.6730543875370512	0.3283413901209866		-0.5606147600756133	0.3140655105973025	137.0	176.0	180.0	26.0
emergence	24	temporal	MLP	SI* (5y window)	0.786465154752878	0.674856552094149	0.5988700564971752	0.6503067484662577	0.6235294117647059	0.800561797752809	0.8333333333333334	0.7533718689788054	0.7254342731095333	0.44143732742466835	0.1642088323330131	0.41024335412715535	0.3140655105973025	106.0	71.0	285.0	57.0
emergence	24	gene_held_out	Logistic	SI* (5y window)	0.7773576760951709	0.6826705337898313	0.5523467810529115	0.6670938428973427	0.6018442021110632	0.7251265230381498	0.8187002507362469	0.7119735312527944	0.6961101829677464	0.38139317680809526	0.18465779209561678	0.5067668555558171	0.33900563355092556	48.8	38.0	102.0	23.0
emergence	24	gene_held_out	Random Forest	SI* (5y window)	0.7824119397942872	0.6792749866365512	0.5520186406515696	0.7223811603451692	0.6192912730275661	0.6974213110745952	0.8370809441459203	0.7044353035858	0.7099012357098822	0.4040294696892578	0.1794420787509103	0.4528127662840363	0.33900563355092556	52.0	42.8	97.2	19.8
emergence	24	gene_held_out	XGBoost	SI* (5y window)	0.7505240732220434	0.6528682520137845	0.46358210926551957	0.7984227331211253	0.5820646953185185	0.5135790258844088	0.8313042867194513	0.6090405079137977	0.656000879502767	0.30315805330598045	0.18609403669834138	0.16982869769355005	0.33900563355092556	57.4	68.4	71.6	14.4
emergence	24	gene_held_out	SVM (RBF)	SI* (5y window)	0.7527972658094944	0.62941090043554	0.5533492441175228	0.6696651176934467	0.5991011582433238	0.7232543062078232	0.8173748016872793	0.7053742287400518	0.696459711950635	0.3814651513752048		-0.08819945623019561	0.33900563355092556	48.2	38.8	101.2	23.6
emergence	24	gene_held_out	MLP	SI* (5y window)	0.7487479297292896	0.6357941710679679	0.544181816157491	0.6516059522231783	0.5882062292093525	0.7127136648976837	0.8031951472062075	0.6930430117142091	0.6821598085604309	0.3556662209709887	0.180582804011651	0.3260223800069644	0.33900563355092556	47.2	40.4	99.6	24.6
turnover	0	temporal	Baseline: constant	-	0.5	0.35452793834296725	0.35452793834296725	1.0	0.5234708392603129	0.0		0.35452793834296725	0.5	0.0	0.2628268393634482	0.5388888888888889	0.35452793834296725	184.0	335.0	0.0	0.0
turnover	0	temporal	Baseline: history (EWM)	-	0.5595554834523037	0.395052456402387	0.38846153846153847	0.5489130434782609	0.45495495495495497	0.5253731343283582	0.6795366795366795	0.5337186897880539	0.5371430889033095	0.07107269315812415	0.3425121409281397	0.1573579407479359	0.35452793834296725	101.0	159.0	176.0	83.0
turnover	0	temporal	Logistic	no SI*	0.6256651524983777	0.4861949376828255	0.39545454545454545	0.9456521739130435	0.5576923076923077	0.20597014925373133	0.8734177215189873	0.4682080924855491	0.5758111615833874	0.20190848856262666	0.22448094826977635	0.2506169169822094	0.35452793834296725	174.0	266.0	69.0	10.0
turnover	0	temporal	Random Forest	no SI*	0.6588335496430889	0.508755839122291	0.3741794310722101	0.9293478260869565	0.5335413416536662	0.14626865671641792	0.7903225806451613	0.4238921001926782	0.5378082414016873	0.11153054980653108	0.22273212041418808	0.26339437592501247	0.35452793834296725	171.0	286.0	49.0	13.0
turnover	0	temporal	XGBoost	no SI*	0.674488968202466	0.521771556862793	0.37310195227765725	0.9347826086956522	0.5333333333333333	0.1373134328358209	0.7931034482758621	0.42003853564547206	0.5360480207657365	0.10946575474120501	0.23538866639137268	0.04965347829259048	0.35452793834296725	172.0	289.0	46.0	12.0
turnover	0	temporal	SVM (RBF)	no SI*	0.639503569110967	0.4671620859108664	0.3551587301587302	0.9728260869565217	0.5203488372093024	0.029850746268656716	0.6666666666666666	0.36416184971098264	0.5013384166125893	0.007643490522982717		-1.1522225760941591	0.35452793834296725	179.0	325.0	10.0	5.0
turnover	0	temporal	MLP	no SI*	0.6191758598312784	0.4682661189728236	0.3788546255506608	0.9347826086956522	0.5391849529780565	0.1582089552238806	0.8153846153846154	0.43352601156069365	0.5464957819597664	0.13439721272821942	0.2365043804051292	0.26578698326864336	0.35452793834296725	172.0	282.0	53.0	12.0
turnover	0	gene_held_out	Logistic	no SI*	0.6667646489331386	0.5907540638264284	0.5245199817439863	0.8672569226692479	0.65175680049357	0.35868950790298293	0.7662256080970778	0.5854287758204417	0.6129732152861154	0.2560594330194756	0.2316512231006919	0.3591403530919985	0.4485424304748279	82.4	75.2	41.6	12.6
turnover	0	gene_held_out	Random Forest	no SI*	0.6781159074647698	0.5966337313443986	0.531079864243872	0.8608693486046672	0.6563048030132884	0.37893497444282515	0.7773308807108662	0.5986855047840471	0.6199021615237461	0.2711134835577854	0.2262557960469191	0.3802830152413373	0.4485424304748279	82.2	72.2	44.6	12.8
turnover	0	gene_held_out	XGBoost	no SI*	0.6760451209693942	0.6178217022178398	0.4901338801336398	0.9501538376967573	0.6455990637137765	0.1930965832224127	0.8193052561473614	0.5334793883573281	0.5716252104595851	0.20745451043629076	0.24064751863479614	0.13170704358159485	0.4485424304748279	90.4	94.2	22.6	4.6
turnover	0	gene_held_out	SVM (RBF)	no SI*	0.6747763184093086	0.5903380269932199	0.539193018177751	0.8586192696718389	0.6613581218388203	0.4004486357461663	0.7763056095499551	0.60717159974962	0.6295339527090026	0.2854351977783264		-0.7125886369028478	0.4485424304748279	81.8	70.0	46.8	13.2
turnover	0	gene_held_out	MLP	no SI*	0.6647540238472844	0.5917988230946684	0.5068253735990325	0.8973838375493004	0.6443499732081389	0.28378636195004914	0.7854193776259937	0.5561745506572476	0.5905850997496748	0.2265116604316501	0.22926497642028543	0.2931468647456804	0.4485424304748279	85.2	84.2	32.6	9.8
turnover	0	temporal	Logistic	SI* (full history)	0.6229883192731992	0.4843803093995549	0.4047058823529412	0.9347826086956522	0.5648604269293924	0.24477611940298508	0.8723404255319149	0.48940269749518306	0.5897793640493186	0.2230382986579395	0.2250304700910547	0.2712193583254202	0.35452793834296725	172.0	253.0	82.0	12.0
turnover	0	temporal	Random Forest	SI* (full history)	0.6689568462037638	0.5181236970279021	0.37969094922737306	0.9347826086956522	0.5400313971742543	0.16119402985074627	0.8181818181818182	0.43545279383429675	0.5479883192731992	0.13780842889971398	0.2197182021245461	0.26958563013762643	0.35452793834296725	172.0	281.0	54.0	12.0
turnover	0	temporal	XGBoost	SI* (full history)	0.6805970149253732	0.5245991659353911	0.3683127572016461	0.9728260869565217	0.5343283582089552	0.08358208955223881	0.8484848484848485	0.3988439306358382	0.5282040882543803	0.1105855216935764	0.2318810373544693	0.031934215575456615	0.35452793834296725	179.0	307.0	28.0	5.0
turnover	0	temporal	SVM (RBF)	SI* (full history)	0.6385788449059053	0.47096563465485486	0.3542074363992172	0.9836956521739131	0.520863309352518	0.014925373134328358	0.625	0.3583815028901734	0.49931051265412074	-0.005354663293080199		-1.241289828875355	0.35452793834296725	181.0	330.0	5.0	3.0
turnover	0	temporal	MLP	SI* (full history)	0.648393900064893	0.4912931555031302	0.38795180722891565	0.875	0.5375626043405676	0.2417910447761194	0.7788461538461539	0.4662813102119461	0.5583955223880597	0.139572590935627	0.22952488168161528	0.3046539174762155	0.35452793834296725	161.0	254.0	81.0	23.0
turnover	0	gene_held_out	Logistic	SI* (full history)	0.6650701684148992	0.5873909054126071	0.5264786738034086	0.8482420043647252	0.648700675306725	0.37754101357901626	0.7573775725080074	0.5901770544576589	0.6128915089718707	0.2524537706373605	0.23194168759600914	0.3705933842819713	0.4485424304748279	80.8	72.6	44.2	14.2
turnover	0	gene_held_out	Random Forest	SI* (full history)	0.682615727868457	0.6011339371850181	0.5365871986025179	0.8610311771660338	0.660546176425669	0.39404340446875896	0.7790288297772185	0.605289278368953	0.6275372908173964	0.28328589143353644	0.2244787287213669	0.38340229888356064	0.4485424304748279	82.0	70.6	46.2	13.0
turnover	0	gene_held_out	XGBoost	SI* (full history)	0.6800669843929483	0.618325273762139	0.4901398473830431	0.9434553843031228	0.6444905766355211	0.19912491685708494	0.8567762785274031	0.5363229902530626	0.5712901505801039	0.2163006842741752	0.23663902878761292	0.13970051667094233	0.4485424304748279	90.0	93.2	23.6	5.0
turnover	0	gene_held_out	SVM (RBF)	SI* (full history)	0.6752400129175549	0.588811703778285	0.5438328837083036	0.8480575639334222	0.6612032675617536	0.4176493434404012	0.7732091129306327	0.6118796387373693	0.6328534536869117	0.2896866542582789		-0.6271927842006099	0.4485424304748279	80.8	68.0	48.8	14.2
turnover	0	gene_held_out	MLP	SI* (full history)	0.6673469245251882	0.5832895057190364	0.5376223230508442	0.85433377548728	0.6545167688818313	0.38156756758127464	0.784172335600907	0.5957301260842349	0.6179506715342773	0.2644452640107572	0.22727151554265107	0.33604474693199426	0.4485424304748279	81.4	72.0	44.8	13.6
turnover	0	temporal	Logistic	SI* (3y window)	0.5920992861778066	0.4579626877114814	0.3851203501094092	0.9565217391304348	0.5491419656786272	0.16119402985074627	0.8709677419354839	0.44315992292870904	0.5588578844905905	0.17362490225191796	0.2339248412550856	0.25985703057276516	0.35452793834296725	176.0	281.0	54.0	8.0
turnover	0	temporal	Random Forest	SI* (3y window)	0.6586875405580792	0.5152907820357797	0.365702479338843	0.9619565217391305	0.5299401197604791	0.08358208955223881	0.8	0.394990366088632	0.5227693056456847	0.08686691428056895	0.22322451726927917	0.21687969806680407	0.35452793834296725	177.0	307.0	28.0	7.0
turnover	0	temporal	XGBoost	SI* (3y window)	0.6285609993510708	0.4676193986452555	0.358	0.9728260869565217	0.5233918128654971	0.041791044776119404	0.7368421052631579	0.371868978805395	0.5073085658663206	0.03723331232152999	0.26069387793540955	0.030286856107413766	0.35452793834296725	179.0	321.0	14.0	5.0
turnover	0	temporal	SVM (RBF)	SI* (3y window)	0.6061486048020766	0.46110847368678015	0.359504132231405	0.9456521739130435	0.5209580838323353	0.07462686567164178	0.7142857142857143	0.3834296724470135	0.5101395197923426	0.038683164535344206		-1.0561167180707496	0.35452793834296725	174.0	310.0	25.0	10.0
turnover	0	temporal	MLP	SI* (3y window)	0.6339876703439326	0.4623151858157548	0.3875598086124402	0.8804347826086957	0.5382059800664452	0.23582089552238805	0.7821782178217822	0.464354527938343	0.5581278390655419	0.14047423026214573	0.2385367116323748	0.30508377556666877	0.35452793834296725	162.0	256.0	79.0	22.0
turnover	0	gene_held_out	Logistic	SI* (3y window)	0.6680734013047032	0.5871579081173681	0.5090155836968525	0.8966885076404376	0.6459911088876493	0.2932397906332707	0.7888986354775829	0.5599704909237235	0.5949641491368542	0.23558474142984892	0.23105741681671915	0.3367333138174799	0.4485424304748279	85.0	83.2	33.6	10.0
turnover	0	gene_held_out	Random Forest	SI* (3y window)	0.6832804019420667	0.6097772991328665	0.5334412508964939	0.8582216292863345	0.6574112706792947	0.3896381828274348	0.7753873829208081	0.6015156934632925	0.6239299060568845	0.2763289738566921	0.22434872058369093	0.3804767369633698	0.4485424304748279	81.8	71.2	45.6	13.2
turnover	0	gene_held_out	XGBoost	SI* (3y window)	0.6815639880506632	0.6214858069451011	0.4955747185598384	0.9239417254542758	0.6436349587059316	0.22849357843809742	0.7779814541881601	0.5419878386837164	0.5762176519461866	0.20091385422014732	0.23916557431221008	0.14503111535714847	0.4485424304748279	88.0	90.0	26.8	7.0
turnover	0	gene_held_out	SVM (RBF)	SI* (3y window)	0.6750781556503334	0.5924948857913703	0.5420373883624625	0.8694966741956442	0.6659901847256686	0.40168106035459267	0.788657428181506	0.609997317356702	0.6355888672751183	0.29933869642380256		-0.6629314957066482	0.4485424304748279	82.6	70.2	46.6	12.4
turnover	0	gene_held_out	MLP	SI* (3y window)	0.6566648485642934	0.5743839496715832	0.5197696459868716	0.8822070117505827	0.6484551630836595	0.31219510735484196	0.7798778862048739	0.5702584279710274	0.5972010595527123	0.2320236013888016	0.22922707781453727	0.31426758361324303	0.4485424304748279	84.0	80.0	36.8	11.0
turnover	0	temporal	Logistic	SI* (5y window)	0.629769630110318	0.4908727033824999	0.3868131868131868	0.9565217391304348	0.5508607198748043	0.16716417910447762	0.875	0.44701348747591524	0.5618429591174562	0.17995167244845953	0.22301725630927968	0.23220084630168966	0.35452793834296725	176.0	279.0	56.0	8.0
turnover	0	temporal	Random Forest	SI* (5y window)	0.6655986372485398	0.5185721125871934	0.3774403470715835	0.9456521739130435	0.5395348837209303	0.14328358208955225	0.8275862068965517	0.4277456647398844	0.5444678780012978	0.13503403858939828	0.22054050901826422	0.2601390451698713	0.35452793834296725	174.0	287.0	48.0	10.0
turnover	0	temporal	XGBoost	SI* (5y window)	0.6826979234263465	0.531204656686435	0.3705263157894737	0.9565217391304348	0.5341426403641881	0.10746268656716418	0.8181818181818182	0.40847784200385356	0.5319922128487995	0.10988349091933089	0.23156729340553284	0.03494358729571104	0.35452793834296725	176.0	299.0	36.0	8.0
turnover	0	temporal	SVM (RBF)	SI* (5y window)	0.6388221933809215	0.4772528989662732	0.353515625	0.9836956521739131	0.5201149425287356	0.011940298507462687	0.5714285714285714	0.35645472061657035	0.4978179753406879	-0.018098265895789296		-1.218257235540037	0.35452793834296725	181.0	331.0	4.0	3.0
turnover	0	temporal	MLP	SI* (5y window)	0.6695003244646334	0.5012048203186854	0.3952380952380952	0.9021739130434783	0.5496688741721855	0.2417910447761194	0.8181818181818182	0.47591522157996147	0.5719824789097988	0.17528544957685457	0.22657062122497373	0.26864993394928616	0.35452793834296725	166.0	254.0	81.0	18.0
turnover	0	gene_held_out	Logistic	SI* (5y window)	0.6664900518374862	0.5854664898024238	0.5181466706888326	0.8727264743307842	0.6494365565984958	0.34095050831606655	0.7688446368446368	0.5797907538227667	0.6068384913234254	0.24745119992773112	0.2311344989558189	0.35353629586870516	0.4485424304748279	83.0	77.0	39.8	12.0
turnover	0	gene_held_out	Random Forest	SI* (5y window)	0.6802196055588601	0.6061891213387197	0.5249475191278935	0.8755034949461304	0.6557963154115921	0.3557157162741526	0.7805257213996709	0.5901770544576589	0.6156096056101416	0.26542992216293376	0.22534514355938112	0.358203305501663	0.4485424304748279	83.4	75.2	41.6	11.6
turnover	0	gene_held_out	XGBoost	SI* (5y window)	0.6810771410351281	0.6196108974236433	0.48937256613848107	0.9524458659581795	0.6460352622077374	0.1881737872672347	0.8519487123606118	0.5344361978002325	0.570309826612707	0.2146754926623567	0.23806192874908447	0.12582938685002976	0.4485424304748279	90.8	94.4	22.4	4.2
turnover	0	gene_held_out	SVM (RBF)	SI* (5y window)	0.6776985721571344	0.5944340688140466	0.5363934694089407	0.864136181030273	0.6604499546492194	0.3898521698050291	0.7757496463105218	0.6024456764732182	0.626994175417651	0.28115971566563347		-0.7026799793418265	0.4485424304748279	82.2	71.4	45.4	12.8
turnover	0	gene_held_out	MLP	SI* (5y window)	0.6648867262356782	0.5812348341479435	0.5238361505706467	0.887411086722891	0.6560928337518059	0.3347814270075575	0.7935779786251483	0.5834928015738174	0.6110962568652243	0.2611580350461009	0.22668219531192926	0.3202548131122615	0.4485424304748279	84.4	77.6	39.2	10.6
turnover	1	temporal	Baseline: constant	-	0.5	0.35260115606936415	0.35260115606936415	1.0	0.5213675213675214	0.0		0.35260115606936415	0.5	0.0	0.24488371908624526	0.48148148148148145	0.35260115606936415	183.0	336.0	0.0	0.0
turnover	1	temporal	Baseline: history (EWM)	-	0.6494356622430393	0.4662106643081448	0.4576923076923077	0.6502732240437158	0.5372460496613995	0.5803571428571429	0.752895752895753	0.605009633911368	0.6153151834504293	0.22038149123364392	0.2796199423687821	0.1476444876153473	0.35260115606936415	119.0	141.0	195.0	64.0
turnover	1	temporal	Logistic	no SI*	0.7002992453812125	0.6005491429517339	0.4684014869888476	0.6885245901639344	0.5575221238938053	0.5744047619047619	0.772	0.6146435452793835	0.6314646760343481	0.25141322003890093	0.20690500577411478	0.36149584886653713	0.35260115606936415	126.0	143.0	193.0	57.0
turnover	1	temporal	Random Forest	no SI*	0.7484793780900337	0.629967050424294	0.45588235294117646	0.8469945355191257	0.5927342256214149	0.4494047619047619	0.8435754189944135	0.5895953757225434	0.6481996487119438	0.2979246099432398	0.19476141689222307	0.32672794523185705	0.35260115606936415	155.0	185.0	151.0	28.0
turnover	1	temporal	XGBoost	no SI*	0.7325250455373405	0.595778683302445	0.4077669902912621	0.9180327868852459	0.5647058823529412	0.27380952380952384	0.8598130841121495	0.5009633911368016	0.5959211553473849	0.22656826734878144	0.21157844364643097	0.07588824382525379	0.35260115606936415	168.0	244.0	92.0	15.0
turnover	1	temporal	SVM (RBF)	no SI*	0.7315573770491803	0.5550568444126522	0.5327868852459017	0.7103825136612022	0.6088992974238876	0.6607142857142857	0.8072727272727273	0.6782273603082851	0.685548399687744	0.35523940350492056		-0.5550309366384967	0.35260115606936415	130.0	114.0	222.0	53.0
turnover	1	temporal	MLP	no SI*	0.7301262034868592	0.6041813200776138	0.39819004524886875	0.9617486338797814	0.5632	0.20833333333333334	0.9090909090909091	0.47398843930635837	0.5850409836065573	0.2286109122531834	0.19961532625181622	0.24157306962745595	0.35260115606936415	176.0	266.0	70.0	7.0
turnover	1	gene_held_out	Logistic	no SI*	0.7419788205308838	0.6726763171795422	0.5514132328985777	0.8090880932142662	0.652269085281139	0.526729560847208	0.7920756831942398	0.6430206563533936	0.667908827030737	0.3394955391842098	0.2048962566613878	0.3803112968037471	0.4182866851470982	71.6	58.6	64.6	17.0
turnover	1	gene_held_out	Random Forest	no SI*	0.7331928124927811	0.6422102498310687	0.5327948220429801	0.8652758318037932	0.6557352161232195	0.4535504139193146	0.8233335883452245	0.6232495752481445	0.659413122861554	0.33677962725656635	0.2086607317570059	0.3841699177152026	0.4182866851470982	76.6	67.8	55.4	12.0
turnover	1	gene_held_out	XGBoost	no SI*	0.7111030419709757	0.6244870122215224	0.488925748733377	0.9175079655577291	0.6355974984562998	0.31050231591722016	0.8419879338849776	0.5646830009836359	0.6140051407374747	0.2735187961821226	0.228496453166008	0.15378798088178797	0.4182866851470982	81.4	85.0	38.2	7.2
turnover	1	gene_held_out	SVM (RBF)	no SI*	0.731745527234629	0.6288594953728649	0.5395519514041396	0.8601985927507971	0.6592984749813022	0.4718450260315694	0.821763870435699	0.6316909594920863	0.6660218093911834	0.34616871929745824		-0.6036370703137866	0.4182866851470982	76.0	65.4	57.8	12.6
turnover	1	gene_held_out	MLP	no SI*	0.7324268390829215	0.662142665037829	0.5261674971966838	0.8222521732825758	0.6338842016919956	0.45906992763400567	0.7807008563862137	0.6034293123491012	0.6406610504582908	0.2932270419489917	0.2059660768394461	0.3169251316442617	0.4182866851470982	72.2	67.6	55.6	16.4
turnover	1	temporal	Logistic	SI* (full history)	0.708008066614624	0.6097605788544302	0.4979919678714859	0.6775956284153005	0.5740740740740741	0.6279761904761905	0.7814814814814814	0.6454720616570327	0.6527859094457455	0.29223143268763074	0.20349071296254112	0.3630199029174038	0.35260115606936415	124.0	125.0	211.0	59.0
turnover	1	temporal	Random Forest	SI* (full history)	0.7471376528753577	0.6324293853281426	0.5171102661596958	0.7431693989071039	0.6098654708520179	0.6220238095238095	0.81640625	0.6647398843930635	0.6825966042154568	0.3489956541291881	0.19422514138512745	0.3875692025701924	0.35260115606936415	136.0	127.0	209.0	47.0
turnover	1	temporal	XGBoost	SI* (full history)	0.7274264897215716	0.6076715434303843	0.3683127572016461	0.9781420765027322	0.5351270553064275	0.08630952380952381	0.8787878787878788	0.4007707129094412	0.532225800156128	0.126198381240415	0.2136795073747635	0.024212358635613475	0.35260115606936415	179.0	307.0	29.0	4.0
turnover	1	temporal	SVM (RBF)	SI* (full history)	0.736908014571949	0.5737820894259069	0.36327345309381237	0.994535519125683	0.5321637426900585	0.050595238095238096	0.9444444444444444	0.3834296724470135	0.5225653786104606	0.11784541453247707		-1.2401222581015723	0.35260115606936415	182.0	319.0	17.0	1.0
turnover	1	temporal	MLP	SI* (full history)	0.740632318501171	0.6250270915176027	0.42857142857142855	0.8524590163934426	0.5703839122486288	0.38095238095238093	0.8258064516129032	0.5472061657032755	0.6167056986729118	0.24366923578427657	0.19608661963091673	0.24168122863446823	0.35260115606936415	156.0	208.0	128.0	27.0
turnover	1	gene_held_out	Logistic	SI* (full history)	0.74560325026111	0.6777941550507754	0.5482500998157471	0.8270105148178486	0.6569025251329603	0.5091227674744877	0.7994915113463639	0.6421085576321202	0.6680666411461681	0.3415358243956629	0.20373752264613426	0.369751143745814	0.4182866851470982	73.2	60.4	62.8	15.4
turnover	1	gene_held_out	Random Forest	SI* (full history)	0.7392960854196875	0.6503151160481606	0.5203472369491108	0.8823018025597454	0.6503852673421247	0.4156684615717451	0.8312506696822602	0.6071358311723152	0.6489851320657452	0.3235528906907617	0.2056506285463934	0.35653748036129246	0.4182866851470982	78.0	72.6	50.6	10.6
turnover	1	gene_held_out	XGBoost	SI* (full history)	0.7191301361651352	0.635762788902847	0.4873646608792647	0.9284474495288018	0.6372682659323095	0.29807048535082376	0.8543484060290784	0.5628006796029689	0.6132589674398128	0.2768717554279201	0.2225074887275696	0.13122578164985627	0.4182866851470982	82.4	86.4	36.8	6.2
turnover	1	gene_held_out	SVM (RBF)	SI* (full history)	0.7341091320867233	0.6335675223097931	0.5377617631818333	0.850362870534731	0.652747581369225	0.4741048853576652	0.8161071610223803	0.6260305821335956	0.6622338779461981	0.3386749114132087		-0.6109184633220888	0.4182866851470982	74.8	65.4	57.8	13.8
turnover	1	gene_held_out	MLP	SI* (full history)	0.7340489061148665	0.6574035200670437	0.519120498144433	0.8224157372945985	0.6254095482036659	0.43577121351245973	0.8043694779116466	0.588303675221318	0.6290934754035291	0.2816146024620245	0.20666706931735077	0.29949420885174377	0.4182866851470982	72.4	71.0	52.2	16.2
turnover	1	temporal	Logistic	SI* (3y window)	0.6935011709601873	0.5943777906584615	0.40540540540540543	0.819672131147541	0.5424954792043399	0.34523809523809523	0.7785234899328859	0.51252408477842	0.5824551131928182	0.17416014403157115	0.20988115858841663	0.2658193260062079	0.35260115606936415	150.0	220.0	116.0	33.0
turnover	1	temporal	Random Forest	SI* (3y window)	0.7376398646890451	0.6256123566454297	0.49825783972125437	0.7814207650273224	0.6085106382978723	0.5714285714285714	0.8275862068965517	0.6454720616570327	0.6764246682279469	0.33907794920518824	0.19780831378246916	0.37591066716241195	0.35260115606936415	143.0	144.0	192.0	40.0
turnover	1	temporal	XGBoost	SI* (3y window)	0.7089513400988812	0.5792579664218256	0.39351851851851855	0.9289617486338798	0.5528455284552846	0.22023809523809523	0.8505747126436781	0.4701348747591522	0.5745999219359875	0.19083676789236828	0.2212776094675064	0.0716857457438768	0.35260115606936415	170.0	262.0	74.0	13.0
turnover	1	temporal	SVM (RBF)	SI* (3y window)	0.6967213114754098	0.5436957905189924	0.48226950354609927	0.7431693989071039	0.5849462365591398	0.5654761904761905	0.8016877637130801	0.628131021194605	0.6543227946916472	0.29604418270399957		-0.6011160577080097	0.35260115606936415	136.0	146.0	190.0	47.0
turnover	1	temporal	MLP	SI* (3y window)	0.7420960187353629	0.6161949393438623	0.4469914040114613	0.8524590163934426	0.5864661654135338	0.4255952380952381	0.8411764705882353	0.5761078998073218	0.6390271272443403	0.28306589964071316	0.1962419882227633	0.29045198909171477	0.35260115606936415	156.0	193.0	143.0	27.0
turnover	1	gene_held_out	Logistic	SI* (3y window)	0.7443278104826954	0.6753387161914579	0.5477131024146475	0.8270779988539415	0.6567506064223997	0.5064464518186229	0.8014880181546848	0.642099615487794	0.6667622253362822	0.3406674505164652	0.20342913399361043	0.3686805756597863	0.4182866851470982	73.4	60.6	62.6	15.2
turnover	1	gene_held_out	Random Forest	SI* (3y window)	0.7411129894833293	0.6588909167883641	0.5293335839105006	0.863537807661243	0.6524238757933317	0.44849637455576497	0.8220821522170987	0.6193955110435482	0.656017091108504	0.3308361392368421	0.20520789597241987	0.39114606127301965	0.4182866851470982	76.4	68.4	54.8	12.2
turnover	1	gene_held_out	XGBoost	SI* (3y window)	0.7168018633956985	0.6339274312383857	0.49474779936440944	0.9042474546628094	0.6346234013034093	0.33142770847475855	0.8250327630141973	0.566520611642672	0.6178375815687842	0.2739794616727397	0.2245745062828064	0.14843240276130582	0.4182866851470982	80.0	83.2	40.0	8.6
turnover	1	gene_held_out	SVM (RBF)	SI* (3y window)	0.7343149627667526	0.6350662118004211	0.5443829952946986	0.8543677199992693	0.6611900879482253	0.4861400045300974	0.8204009091999079	0.6373334525619244	0.6702538622646834	0.35214964870789245		-0.562354281992399	0.4182866851470982	75.4	63.6	59.6	13.2
turnover	1	gene_held_out	MLP	SI* (3y window)	0.720529920532827	0.6463301098137155	0.505196716581156	0.8534787931283802	0.6169491102675823	0.362584507817142	0.8119501619351548	0.5504336939998212	0.6080316504727611	0.24575099892219726	0.21140282780086678	0.28264770708701015	0.4182866851470982	74.4	81.0	42.2	14.2
turnover	1	temporal	Logistic	SI* (5y window)	0.7224011189175124	0.6174835668127294	0.5148936170212766	0.6612021857923497	0.5789473684210527	0.6607142857142857	0.7816901408450704	0.6608863198458574	0.6609582357533177	0.30899060962837166	0.19957166110062935	0.3850427081906123	0.35260115606936415	121.0	114.0	222.0	62.0
turnover	1	temporal	Random Forest	SI* (5y window)	0.7408518735362997	0.6282868801108509	0.38839285714285715	0.9508196721311475	0.5515055467511886	0.18452380952380953	0.8732394366197183	0.45472061657032753	0.5676717408274785	0.18817604935591425	0.19613115684523177	0.21023560079965187	0.35260115606936415	174.0	274.0	62.0	9.0
turnover	1	temporal	XGBoost	SI* (5y window)	0.7141962659380692	0.5960089163580551	0.37136929460580914	0.9781420765027322	0.5383458646616541	0.09821428571428571	0.8918918918918919	0.40847784200385356	0.538178181108509	0.14178034600712602	0.2189658284187317	0.03076704401775437	0.35260115606936415	179.0	303.0	33.0	4.0
turnover	1	temporal	SVM (RBF)	SI* (5y window)	0.7305815768930524	0.569558548446138	0.5135135135135135	0.726775956284153	0.6018099547511312	0.625	0.8076923076923077	0.6608863198458574	0.6758879781420766	0.33614354808431834		-0.5852000144549859	0.35260115606936415	133.0	126.0	210.0	50.0
turnover	1	temporal	MLP	SI* (5y window)	0.7571396044756701	0.6398399345024508	0.4270833333333333	0.8961748633879781	0.5784832451499118	0.34523809523809523	0.8592592592592593	0.5394990366088632	0.6207064793130367	0.26291978331506005	0.18956678627409568	0.22874726784984112	0.35260115606936415	164.0	220.0	116.0	19.0
turnover	1	gene_held_out	Logistic	SI* (5y window)	0.7523099442573347	0.6808898312163623	0.574103953431967	0.8071138113738225	0.6687991811585701	0.5730137996243607	0.8055541334425514	0.6704327997853885	0.6900638054990917	0.37975156136069244	0.20062107881458396	0.39424032504753326	0.4182866851470982	71.6	52.8	70.4	17.0
turnover	1	gene_held_out	Random Forest	SI* (5y window)	0.7400563971395703	0.6521985279145323	0.5458048221394785	0.8452403186335751	0.6596268179478689	0.4950735710863038	0.8203613745394762	0.6402396494679424	0.6701569448599394	0.3526863089366076	0.205295712954657	0.40578864225868755	0.4182866851470982	74.8	62.4	60.8	13.8
turnover	1	gene_held_out	XGBoost	SI* (5y window)	0.726820129649483	0.6415092993154328	0.487625729389859	0.935684666996434	0.6379369111640816	0.2935530140911033	0.8621203203591122	0.5599257802020924	0.6146188405437687	0.2827712727847572	0.21844169199466706	0.12290762689962224	0.4182866851470982	82.8	87.4	35.8	5.8
turnover	1	gene_held_out	SVM (RBF)	SI* (5y window)	0.7398878128903501	0.6423803373969704	0.5430595907319647	0.8393917150474467	0.655369550903895	0.4934443249072823	0.8100514258999534	0.6354779576142359	0.6664180199773643	0.3425374518080957		-0.5581928906498881	0.4182866851470982	74.0	62.6	60.6	14.6
turnover	1	gene_held_out	MLP	SI* (5y window)	0.7337238672722236	0.6575850225090057	0.5230531868677465	0.8639512111550559	0.6406111878595011	0.41545108294508726	0.8263362972583554	0.592059375838326	0.6397011470500715	0.3071946776286011	0.20593466349382533	0.2927200981873471	0.4182866851470982	75.8	73.6	49.6	12.8
turnover	2	temporal	Baseline: constant	-	0.5	0.4007707129094412	0.4007707129094412	1.0	0.5722145804676754	0.0		0.4007707129094412	0.5	0.0	0.2624229287090559	0.55	0.4007707129094412	208.0	311.0	0.0	0.0
turnover	2	temporal	Baseline: history (EWM)	-	0.5953113405886719	0.47985043056294086	0.46153846153846156	0.5769230769230769	0.5128205128205128	0.5498392282958199	0.6602316602316602	0.5606936416184971	0.5633811526094483	0.12424114190704467	0.3326363114447734	0.1225678586816028	0.4007707129094412	120.0	140.0	171.0	88.0
turnover	2	temporal	Logistic	no SI*	0.6846092010883007	0.584144980956381	0.457002457002457	0.8942307692307693	0.6048780487804878	0.28938906752411575	0.8035714285714286	0.5317919075144508	0.5918099183774426	0.21873850674186962	0.2213299003495112	0.2551756812154691	0.4007707129094412	186.0	221.0	90.0	22.0
turnover	2	temporal	Random Forest	no SI*	0.7290223843680435	0.6315827943046468	0.4611764705882353	0.9423076923076923	0.6192733017377567	0.26366559485530544	0.8723404255319149	0.535645472061657	0.6029866435814989	0.26209840025888637	0.2082914103012302	0.2818903601434145	0.4007707129094412	196.0	229.0	82.0	12.0
turnover	2	temporal	XGBoost	no SI*	0.7090495918872125	0.6136208950453689	0.42291666666666666	0.9759615384615384	0.5901162790697675	0.10932475884244373	0.8717948717948718	0.45664739884393063	0.542643148651991	0.15853976122141963	0.24385829269886017	0.031010419340583226	0.4007707129094412	203.0	277.0	34.0	5.0
turnover	2	temporal	SVM (RBF)	no SI*	0.7226533514716795	0.6136067572092874	0.44339622641509435	0.9038461538461539	0.5949367088607594	0.24115755627009647	0.7894736842105263	0.5067437379576107	0.5725018550581251	0.18375799578563817		-0.9672915477051632	0.4007707129094412	188.0	236.0	75.0	20.0
turnover	2	temporal	MLP	no SI*	0.6723658174622804	0.5579639037289867	0.4619164619164619	0.9038461538461539	0.6113821138211382	0.2958199356913183	0.8214285714285714	0.5394990366088632	0.5998330447687361	0.23785372563377571	0.22993505551104726	0.3882413819196974	0.4007707129094412	188.0	219.0	92.0	20.0
turnover	2	gene_held_out	Logistic	no SI*	0.6938495591979246	0.6536341503253069	0.5470659002246874	0.9113855856808133	0.6832938878377744	0.3088676433371763	0.8104627790510144	0.5986631494232317	0.6101266145089947	0.27818349703171086	0.22253968373937888	0.3003029262638396	0.47688455691674864	92.2	76.2	34.6	8.8
turnover	2	gene_held_out	Random Forest	no SI*	0.7105672413347255	0.6757615826544454	0.5434834093947145	0.9375300812148758	0.6869363615820804	0.2803784832550685	0.8344480589893732	0.5930072431369042	0.6089542822349722	0.28593510503871944	0.2158389552191112	0.3101718979953946	0.47688455691674864	94.6	79.8	31.0	6.4
turnover	2	gene_held_out	XGBoost	no SI*	0.691340162849178	0.6671035298669238	0.5279415707629029	0.9409488575304336	0.6758945154282373	0.2319663695413773	0.8021020042759174	0.5703120808369848	0.5864576135359055	0.23838145541961198	0.23474276661872864	0.16400453314134628	0.47688455691674864	95.0	85.0	25.8	6.0
turnover	2	gene_held_out	SVM (RBF)	no SI*	0.7177277604487052	0.6737819142383932	0.5682050604019373	0.8426245970086148	0.6781566958977064	0.4154739476422124	0.748143118652451	0.6203746758472682	0.6290492723254136	0.2852987642067605		-0.6784656337992957	0.47688455691674864	85.2	64.6	46.2	15.8
turnover	2	gene_held_out	MLP	no SI*	0.7229817706051693	0.6876205335402448	0.561324160542774	0.8664887338583231	0.6796774547576686	0.3820403228074122	0.7617985574507313	0.6118975230260217	0.6242645283328677	0.2831229575716756	0.21249539761239927	0.3385276405018781	0.47688455691674864	87.4	68.6	42.2	13.6
turnover	2	temporal	Logistic	SI* (full history)	0.6853976007914915	0.584844973739118	0.44954128440366975	0.9423076923076923	0.6086956521739131	0.2282958199356913	0.8554216867469879	0.5144508670520231	0.5853017561216918	0.22809593153425572	0.22082495544928712	0.19972480720989055	0.4007707129094412	196.0	240.0	71.0	12.0
turnover	2	temporal	Random Forest	SI* (full history)	0.7227538337867919	0.62477635100424	0.4719387755102041	0.8894230769230769	0.6166666666666667	0.33440514469453375	0.8188976377952756	0.5568400770712909	0.6119141108088053	0.2551419157484907	0.2104900908622605	0.32689503065184367	0.4007707129094412	185.0	207.0	104.0	23.0
turnover	2	temporal	XGBoost	SI* (full history)	0.7062747341083353	0.608507220678013	0.41975308641975306	0.9807692307692307	0.5878962536023055	0.0932475884244373	0.8787878787878788	0.4489402697495183	0.537008409596834	0.14865077411058591	0.24602971971035004	0.04197133964906304	0.4007707129094412	204.0	282.0	29.0	4.0
turnover	2	temporal	SVM (RBF)	SI* (full history)	0.7209837991590402	0.6009409823311468	0.4459770114942529	0.9326923076923077	0.6034214618973561	0.22508038585209003	0.8333333333333334	0.5086705202312138	0.5788863467721989	0.20992271301186732		-1.0113020077899255	0.4007707129094412	194.0	241.0	70.0	14.0
turnover	2	temporal	MLP	SI* (full history)	0.6929260450160772	0.5827138189242702	0.5015015015015015	0.8028846153846154	0.6173752310536045	0.4662379421221865	0.7795698924731183	0.6011560693641619	0.634561278753401	0.2750320933790302	0.22361306752789503	0.363681173709373	0.4007707129094412	167.0	166.0	145.0	41.0
turnover	2	gene_held_out	Logistic	SI* (full history)	0.6941262394904	0.6530928621090459	0.545853779414029	0.8894966791748147	0.6753927627600701	0.3270832044540674	0.7838055603473061	0.594880622373245	0.608289941814441	0.2663139560660131	0.2221491170431488	0.31767588004672476	0.47688455691674864	89.8	74.6	36.2	11.2
turnover	2	gene_held_out	Random Forest	SI* (full history)	0.7149045029451873	0.6819563312104618	0.5489412165244374	0.9315543575920934	0.6895588641791585	0.3004324719511852	0.8312797123141952	0.6005633550925511	0.6159934147716394	0.2961977132648972	0.21462646213999395	0.32720994264116837	0.47688455691674864	94.0	77.6	33.2	7.0
turnover	2	gene_held_out	XGBoost	SI* (full history)	0.6818258097051979	0.6471551384068024	0.5330772402402305	0.9330489931821786	0.6783160797281902	0.25503697663301744	0.8191014867485457	0.5797683984619512	0.5940429849075979	0.256373898225453	0.24037136137485504	0.16546989108041185	0.47688455691674864	94.4	82.4	28.4	6.6
turnover	2	gene_held_out	SVM (RBF)	SI* (full history)	0.7171881003307987	0.6764298133950097	0.5622227484984804	0.8374518612476436	0.6722535915861834	0.4052414025813345	0.7431076581576026	0.6137574890458732	0.6213466319144891	0.2717276212052034		-0.6311036250260493	0.47688455691674864	84.8	65.6	45.2	16.2
turnover	2	gene_held_out	MLP	SI* (full history)	0.6850608495579629	0.6472465929088302	0.5562082307918781	0.8691031129432906	0.6760591222374063	0.36084526052357785	0.7746884233145312	0.6043548242868639	0.6149741867334342	0.27157942618170494	0.22406563829623055	0.33272992840882215	0.47688455691674864	87.8	70.6	40.2	13.2
turnover	2	temporal	Logistic	SI* (3y window)	0.659272198862231	0.565061459453734	0.4122448979591837	0.9711538461538461	0.5787965616045845	0.07395498392282958	0.7931034482758621	0.43352601156069365	0.5225544150383379	0.09624460326087407	0.23275167084856732	0.12802612486795747	0.4007707129094412	202.0	288.0	23.0	6.0
turnover	2	temporal	Random Forest	SI* (3y window)	0.7144910957209993	0.6265225259211618	0.46715328467153283	0.9230769230769231	0.6203554119547657	0.2958199356913183	0.8518518518518519	0.5472061657032755	0.6094484293841207	0.2642521945337501	0.2133152950487362	0.30888742728087093	0.4007707129094412	192.0	219.0	92.0	16.0
turnover	2	temporal	XGBoost	SI* (3y window)	0.6763696512490724	0.5914330637439509	0.41295546558704455	0.9807692307692307	0.5811965811965812	0.06752411575562701	0.84	0.43352601156069365	0.5241466732624289	0.1105263134052334	0.2692168951034546	0.03480776576167446	0.4007707129094412	204.0	290.0	21.0	4.0
turnover	2	temporal	SVM (RBF)	SI* (3y window)	0.6699387830818697	0.562572895492337	0.46153846153846156	0.8365384615384616	0.5948717948717949	0.34726688102893893	0.7605633802816901	0.5433526011560693	0.5919026712837002	0.2020482742331732		-0.767896625216114	0.4007707129094412	174.0	203.0	108.0	34.0
turnover	2	temporal	MLP	SI* (3y window)	0.6785802621815483	0.5615152814470465	0.4484304932735426	0.9615384615384616	0.6116207951070336	0.2090032154340836	0.8904109589041096	0.5105973025048169	0.5852708384862726	0.24038841378525144	0.22986514132768487	0.19061751604731197	0.4007707129094412	200.0	246.0	65.0	8.0
turnover	2	gene_held_out	Logistic	SI* (3y window)	0.6947317994035684	0.654549317090042	0.5530605232616581	0.8971157267938622	0.683786309502047	0.34063886623738154	0.7920105820105819	0.6062013770902261	0.6188772965156218	0.2861538390098718	0.22169375334434735	0.32109608527344674	0.47688455691674864	90.6	73.0	37.8	10.4
turnover	2	gene_held_out	Random Forest	SI* (3y window)	0.7118334648032997	0.6780884749650977	0.5524493210337268	0.8769892359459508	0.6774811474836049	0.35235216376571155	0.7808545539041993	0.6062237324510417	0.6146706998558311	0.2753869238197025	0.21512756097867242	0.3495738268798983	0.47688455691674864	89.0	71.4	39.4	12.0
turnover	2	gene_held_out	XGBoost	SI* (3y window)	0.6922782348573879	0.6611502245182519	0.5241501597721406	0.9447583813399574	0.6729405553779224	0.21447290723504767	0.8230854915065441	0.562764911025664	0.5796156442875027	0.23213103530131013	0.23407077193260192	0.14475533763331883	0.47688455691674864	95.4	87.0	23.8	5.6
turnover	2	gene_held_out	SVM (RBF)	SI* (3y window)	0.7144314640779372	0.669930638659654	0.558397230476331	0.838256258478234	0.6688615994547045	0.39158057531704304	0.7464864458793419	0.6081060538317089	0.6149184168976386	0.2631389496484351		-0.6368944026267906	0.47688455691674864	85.0	67.0	43.8	16.0
turnover	2	gene_held_out	MLP	SI* (3y window)	0.7018242032356226	0.6618049371296395	0.5603524132407316	0.8924070257033632	0.6883544011105739	0.3598993335770323	0.7866521739130434	0.6156621657873558	0.6261531796401977	0.29530981061408007	0.21819465020954726	0.32009623810629806	0.47688455691674864	90.2	70.6	40.2	10.8
turnover	2	temporal	Logistic	SI* (5y window)	0.6889995053178333	0.5891855336298026	0.4391304347826087	0.9711538461538461	0.6047904191616766	0.17041800643086816	0.8983050847457628	0.4913294797687861	0.5707859262923571	0.21856662972081783	0.21967713711205203	0.13261377214136433	0.4007707129094412	202.0	258.0	53.0	6.0
turnover	2	temporal	Random Forest	SI* (5y window)	0.725613715063072	0.6273688201073147	0.460431654676259	0.9230769230769231	0.6144	0.2765273311897106	0.8431372549019608	0.535645472061657	0.5998021271333169	0.24615776610721773	0.2092960550508101	0.2952960723906053	0.4007707129094412	192.0	225.0	86.0	16.0
turnover	2	temporal	XGBoost	SI* (5y window)	0.7085935567647785	0.6076241632286833	0.4258474576271186	0.9663461538461539	0.5911764705882353	0.12861736334405144	0.851063829787234	0.464354527938343	0.5474817585951026	0.1621618629719539	0.24400772154331207	0.056156727888826585	0.4007707129094412	201.0	271.0	40.0	7.0
turnover	2	temporal	SVM (RBF)	SI* (5y window)	0.7221122928518426	0.6067559551134901	0.44547563805104406	0.9230769230769231	0.6009389671361502	0.2315112540192926	0.8181818181818182	0.5086705202312138	0.5772940885481078	0.20188691274291024		-0.9824924582722224	0.4007707129094412	192.0	239.0	72.0	16.0
turnover	2	temporal	MLP	SI* (5y window)	0.6980583724956716	0.586296253299954	0.5178571428571429	0.6971153846153846	0.5942622950819673	0.5659163987138264	0.7364016736401674	0.6184971098265896	0.6315158916646055	0.25860810105343207	0.22293785232657307	0.4358379651382167	0.4007707129094412	145.0	135.0	176.0	63.0
turnover	2	gene_held_out	Logistic	SI* (5y window)	0.6916296982073779	0.6481116074042572	0.5451055586096654	0.8825865440515829	0.672144439517577	0.3302786604054776	0.7815033367235528	0.5929759456317626	0.6064326022285302	0.2621930073181592	0.22334065709487674	0.3196023117474381	0.47688455691674864	89.0	74.2	36.6	12.0
turnover	2	gene_held_out	Random Forest	SI* (5y window)	0.7099722574734084	0.6735801556266477	0.5480225962504444	0.8695569296901151	0.6720953128435434	0.3461254674802463	0.7602790082441245	0.598676562639721	0.6078411985851806	0.25677028656427825	0.2155281656026223	0.35911972325954533	0.47688455691674864	88.2	72.2	38.6	12.8
turnover	2	gene_held_out	XGBoost	SI* (5y window)	0.680653909974986	0.6487769832454495	0.5141447191918548	0.9540975635537234	0.6678218851210524	0.17747715322104435	0.8216379310344829	0.5486139676294376	0.5657873583873838	0.2078894687879252	0.24091409146785736	0.12690715472273903	0.47688455691674864	96.4	91.0	19.8	4.6
turnover	2	gene_held_out	SVM (RBF)	SI* (5y window)	0.7113342379362264	0.6746210074545308	0.5589559134669939	0.8415788453746279	0.6713462649034212	0.3947316030706071	0.7419314828159217	0.6099839041402129	0.6181552242226175	0.2661946520790111		-0.6467934113528908	0.47688455691674864	85.2	66.8	44.0	15.8
turnover	2	gene_held_out	MLP	SI* (5y window)	0.6968884766892411	0.6564680632191545	0.56974239487723	0.8798407413279777	0.6913142138566736	0.3925557461406518	0.7884940784448173	0.6270008047929895	0.6361982437343148	0.31175803949483083	0.2185374718047189	0.34282666096905345	0.47688455691674864	89.0	67.0	43.8	12.0
turnover	3	temporal	Baseline: constant	-	0.5	0.36416184971098264	0.36416184971098264	1.0	0.5338983050847458	0.0		0.36416184971098264	0.5	0.0	0.25101992594178413	0.5037037037037037	0.36416184971098264	189.0	330.0	0.0	0.0
turnover	3	temporal	Baseline: history (EWM)	-	0.6545133878467212	0.4896120616484971	0.4866920152091255	0.6772486772486772	0.5663716814159292	0.5909090909090909	0.76171875	0.6223506743737958	0.634078884078884	0.25809547920264403	0.28595209036189934	0.0758293838862559	0.36416184971098264	128.0	135.0	195.0	61.0
turnover	3	temporal	Logistic	no SI*	0.6623536956870288	0.5512237138317968	0.38085106382978723	0.9470899470899471	0.543247344461305	0.11818181818181818	0.7959183673469388	0.42003853564547206	0.5326358826358827	0.10741532860346668	0.22216541666457576	0.27302372515389367	0.36416184971098264	179.0	291.0	39.0	10.0
turnover	3	temporal	Random Forest	no SI*	0.6898268398268398	0.5768055136411543	0.3755186721991701	0.9576719576719577	0.5394932935916542	0.08787878787878788	0.7837837837837838	0.4046242774566474	0.5227753727753728	0.08518418654943168	0.21809033777722822	0.2253369899375295	0.36416184971098264	181.0	301.0	29.0	8.0
turnover	3	temporal	XGBoost	no SI*	0.6685986852653519	0.5507302449441918	0.39819004524886875	0.9312169312169312	0.5578446909667195	0.19393939393939394	0.8311688311688312	0.4624277456647399	0.5625781625781625	0.169427607297108	0.24610258638858795	0.10990268099105961	0.36416184971098264	176.0	266.0	64.0	13.0
turnover	3	temporal	SVM (RBF)	no SI*	0.7041686708353374	0.588689511347986	0.3864628820960699	0.9365079365079365	0.5471406491499228	0.1484848484848485	0.8032786885245902	0.43545279383429675	0.5424963924963925	0.12699080484804828		-0.9836684536310552	0.36416184971098264	177.0	281.0	49.0	12.0
turnover	3	temporal	MLP	no SI*	0.704601571268238	0.5778708354852572	0.4017467248908297	0.9735449735449735	0.5687789799072643	0.1696969696969697	0.9180327868852459	0.4624277456647399	0.5716209716209716	0.21402298632568637	0.2141570637983421	0.27539514326084963	0.36416184971098264	184.0	274.0	56.0	5.0
turnover	3	gene_held_out	Logistic	no SI*	0.6735239576480836	0.5956607210816266	0.5120923821717848	0.8468357812189433	0.6289146144779579	0.3691491579140402	0.7642664892043773	0.5683850487346865	0.6079924695664918	0.2437015600937417	0.23013198758652936	0.35820795551493256	0.43528570151122237	77.4	76.6	43.0	14.8
turnover	3	gene_held_out	Random Forest	no SI*	0.6958131299416307	0.5998844069839777	0.5133053054809971	0.86275074570576	0.6407539259919496	0.3674565028410165	0.7733043526548845	0.5816149512653135	0.6151036242733883	0.2561302048649986	0.22194046634726128	0.3581548612482062	0.43528570151122237	79.4	75.8	43.8	12.8
turnover	3	gene_held_out	XGBoost	no SI*	0.6831238626384407	0.5998251862891428	0.46736661973668764	0.9610071079562397	0.6269520743261225	0.15579285987258473	0.8385304891187244	0.5061298399356166	0.5583999839144121	0.18663792733693083	0.23606602251529693	0.09365090184444087	0.43528570151122237	88.6	101.0	18.6	3.6
turnover	3	gene_held_out	SVM (RBF)	no SI*	0.6867437828597966	0.592942101365988	0.5192178488178488	0.8431184762864126	0.6372511561236516	0.39366179655270406	0.7660525162638623	0.5844630242332112	0.6183901364195583	0.2595419964281675		-0.6363636738901032	0.43528570151122237	77.4	73.2	46.4	14.8
turnover	3	gene_held_out	MLP	no SI*	0.6810348722264448	0.6034357978837812	0.5451328200975792	0.7676315596826608	0.6371074595074837	0.5069410112870736	0.7386991813059229	0.6231690959492087	0.6372862854848671	0.2789743552932854	0.22747616710333016	0.34945392767510064	0.43528570151122237	71.0	58.6	61.0	21.2
turnover	3	temporal	Logistic	SI* (full history)	0.6703543370210037	0.5610906294765399	0.3752620545073375	0.9470899470899471	0.5375375375375375	0.09696969696969697	0.7619047619047619	0.40655105973025046	0.5220298220298221	0.07774008687872458	0.21934254479698603	0.2521457617999344	0.36416184971098264	179.0	298.0	32.0	10.0
turnover	3	temporal	Random Forest	SI* (full history)	0.6798300464967133	0.5716809554008118	0.3711967545638945	0.9682539682539683	0.5366568914956011	0.06060606060606061	0.7692307692307693	0.3911368015414258	0.5144300144300145	0.06366115290706244	0.22058067573971146	0.20702848083926423	0.36416184971098264	183.0	310.0	20.0	6.0
turnover	3	temporal	XGBoost	SI* (full history)	0.6607663940997275	0.5406710593432278	0.3711340206185567	0.9523809523809523	0.5341246290801187	0.07575757575757576	0.7352941176470589	0.394990366088632	0.514069264069264	0.05472413693534313	0.24946258962154388	0.07632833496998932	0.36416184971098264	180.0	305.0	25.0	9.0
turnover	3	temporal	SVM (RBF)	SI* (full history)	0.7089626422959756	0.5859672487863027	0.3949771689497717	0.9153439153439153	0.5518341307814992	0.19696969696969696	0.8024691358024691	0.45857418111753373	0.5561568061568062	0.14891577392841404		-0.9811498965326739	0.36416184971098264	173.0	265.0	65.0	16.0
turnover	3	temporal	MLP	SI* (full history)	0.6441718775052107	0.4937395443778742	0.3788187372708758	0.9841269841269841	0.5470588235294118	0.07575757575757576	0.8928571428571429	0.40655105973025046	0.5299422799422799	0.12755073701361683	0.2296248279012746	0.2447868764289569	0.36416184971098264	186.0	305.0	25.0	3.0
turnover	3	gene_held_out	Logistic	SI* (full history)	0.6723116132194127	0.596554746975217	0.5153994114757635	0.8679210966794008	0.6427745955638592	0.3707689362601613	0.7866126962876188	0.5835106858624698	0.6193450164697809	0.26820444517466024	0.22996728385853524	0.3465884135607168	0.43528570151122237	79.8	75.8	43.8	12.4
turnover	3	gene_held_out	Random Forest	SI* (full history)	0.7013984514917803	0.6056502631024288	0.5214930431700935	0.8687616454536136	0.6492998666378268	0.385125840441124	0.7904404562828475	0.5948895645175714	0.6269437429473688	0.2808248054272775	0.21982053202635288	0.36277716396358406	0.43528570151122237	80.0	73.6	46.0	12.2
turnover	3	gene_held_out	XGBoost	SI* (full history)	0.6871264127350333	0.605727804224355	0.4862250897904133	0.925171580310564	0.6368102783049707	0.24449754814469515	0.8233104150751209	0.5458061343110079	0.5848345642276296	0.22541905766105524	0.23417780101299285	0.14215653708930748	0.43528570151122237	85.6	89.6	30.0	6.6
turnover	3	gene_held_out	SVM (RBF)	SI* (full history)	0.6926631399083629	0.6058444207978217	0.5309938496482339	0.8218401746908771	0.6404597056420228	0.4383995747224428	0.7603285604574206	0.6014396852365197	0.63011987470666	0.27515019928509665		-0.5631494386217945	0.43528570151122237	75.4	67.6	52.0	16.8
turnover	3	gene_held_out	MLP	SI* (full history)	0.6922256004170828	0.6201804942129909	0.5113364661654135	0.8647675842285333	0.638990371906918	0.3608848516918012	0.7823801756728586	0.5788518286685147	0.6128262179601672	0.2565131391457257	0.21928889894247802	0.3049649684802614	0.43528570151122237	79.6	76.6	43.0	12.6
turnover	3	temporal	Logistic	SI* (3y window)	0.6708994708994709	0.5578976531663722	0.3717693836978131	0.9894179894179894	0.5404624277456648	0.04242424242424243	0.875	0.3872832369942196	0.5159211159211159	0.08864360059965092	0.21884122148611135	0.21099807035622536	0.36416184971098264	187.0	316.0	14.0	2.0
turnover	3	temporal	Random Forest	SI* (3y window)	0.6749719416386082	0.5720790391808285	0.3667334669338677	0.9682539682539683	0.5319767441860465	0.04242424242424243	0.7	0.37957610789980734	0.5053391053391053	0.02669445671309393	0.22273052787594477	0.21381977689450227	0.36416184971098264	183.0	316.0	14.0	6.0
turnover	3	temporal	XGBoost	SI* (3y window)	0.6640051306717973	0.5380975930801861	0.36416184971098264	1.0	0.5338983050847458	0.0		0.36416184971098264	0.5	0.0	0.24909570813179016	0.03039965234696865	0.36416184971098264	189.0	330.0	0.0	0.0
turnover	3	temporal	SVM (RBF)	SI* (3y window)	0.6916145582812251	0.5684170029992363	0.3972602739726027	0.9206349206349206	0.5550239234449761	0.2	0.8148148148148148	0.4624277456647399	0.5603174603174603	0.15994893405244645		-0.928849079983408	0.36416184971098264	174.0	264.0	66.0	15.0
turnover	3	temporal	MLP	SI* (3y window)	0.7136283469616802	0.5672075534394119	0.4090909090909091	0.9523809523809523	0.5723370429252782	0.21212121212121213	0.8860759493670886	0.4816955684007707	0.5822510822510822	0.22035332333696409	0.212689768809981	0.28414136570824167	0.36416184971098264	180.0	260.0	70.0	9.0
turnover	3	gene_held_out	Logistic	SI* (3y window)	0.6786773866793141	0.6019476003396196	0.5086432393025856	0.8665058753381019	0.6377952176221727	0.35531600446275463	0.7731389254867516	0.5750201198247339	0.6109109399004282	0.24975478586769784	0.22791472575747723	0.34264444075257516	0.43528570151122237	79.6	77.4	42.2	12.6
turnover	3	gene_held_out	Random Forest	SI* (3y window)	0.7012201246831047	0.6056761766280815	0.5225474788256173	0.8407791169773928	0.6433125391438657	0.4041843644004328	0.7674013104945936	0.5977286953411428	0.6224817406889127	0.26548802804979366	0.220096451690761	0.3737216792484538	0.43528570151122237	77.8	70.8	48.8	14.4
turnover	3	gene_held_out	XGBoost	SI* (3y window)	0.6800880982325028	0.5907569913031361	0.4736376804503609	0.9579195051659743	0.631210414534348	0.17926106974523942	0.8673397877818623	0.5164848430653671	0.5685902874556068	0.21417023939133858	0.23745008409023285	0.10686291690499095	0.43528570151122237	88.2	98.4	21.2	4.0
turnover	3	gene_held_out	SVM (RBF)	SI* (3y window)	0.6888226890039537	0.593164507077078	0.5095377470379617	0.8649665011592133	0.6368919153055985	0.3570697984341163	0.7798564818688659	0.5740901368148081	0.6110181497966648	0.2529442114980755		-0.6853947881184662	0.43528570151122237	79.4	77.4	42.2	12.8
turnover	3	gene_held_out	MLP	SI* (3y window)	0.694393526536547	0.6207636612997816	0.5216347965551786	0.8682384336435472	0.6483112913451976	0.3878896056173594	0.7966902166284566	0.5939327550746669	0.6280640196304533	0.28529267048815576	0.2189213278818706	0.31583642347468177	0.43528570151122237	79.8	73.6	46.0	12.4
turnover	3	temporal	Logistic	SI* (5y window)	0.6737854737854737	0.5629929284060067	0.3727087576374745	0.9682539682539683	0.538235294117647	0.06666666666666667	0.7857142857142857	0.394990366088632	0.5174603174603175	0.07437898399348258	0.21759190799353084	0.22905731114331623	0.36416184971098264	183.0	308.0	22.0	6.0
turnover	3	temporal	Random Forest	SI* (5y window)	0.6805355138688471	0.5730957576727459	0.3649193548387097	0.9576719576719577	0.5284671532846715	0.045454545454545456	0.6521739130434783	0.37764932562620424	0.5015632515632515	0.007310414179498729	0.22033416218285876	0.20555481835666634	0.36416184971098264	181.0	315.0	15.0	8.0
turnover	3	temporal	XGBoost	SI* (5y window)	0.6613756613756614	0.5321148224399311	0.36363636363636365	0.9947089947089947	0.5325779036827195	0.0030303030303030303	0.5	0.36416184971098264	0.49886964886964885	-0.017557835316600212	0.249839186668396	0.028099875226616857	0.36416184971098264	188.0	329.0	1.0	1.0
turnover	3	temporal	SVM (RBF)	SI* (5y window)	0.6996793330126663	0.5781913988330035	0.4056603773584906	0.91005291005291	0.5611745513866232	0.23636363636363636	0.8210526315789474	0.4816955684007707	0.5732082732082732	0.1821936766090505		-0.9064658306754811	0.36416184971098264	172.0	252.0	78.0	17.0
turnover	3	temporal	MLP	SI* (5y window)	0.6506814173480839	0.4953274879340063	0.3793103448275862	0.9894179894179894	0.5483870967741935	0.07272727272727272	0.9230769230769231	0.40655105973025046	0.531072631072631	0.1370836825932078	0.22771262722115929	0.2308479300043827	0.36416184971098264	187.0	306.0	24.0	2.0
turnover	3	gene_held_out	Logistic	SI* (5y window)	0.6746725518187553	0.6027240004385575	0.5128157260765088	0.8672431164341031	0.6413288408488251	0.3650652544876022	0.7785970302099334	0.5806804971832245	0.6161541854608525	0.2600511650299149	0.22855782223634655	0.34934441330981203	0.43528570151122237	79.8	76.4	43.2	12.4
turnover	3	gene_held_out	Random Forest	SI* (5y window)	0.7052199936377491	0.6095553446132764	0.52829513465563	0.8407068413873731	0.6478562941758088	0.4178305105150506	0.7797689233816669	0.6071626576052938	0.6292686759512118	0.28134907221068145	0.21909470133183023	0.3758350609051344	0.43528570151122237	78.0	69.0	50.6	14.2
turnover	3	gene_held_out	XGBoost	SI* (5y window)	0.6856376814905935	0.5938704743117609	0.48465431246005564	0.9440922807832877	0.6390584317353214	0.22800126547370572	0.837997382734225	0.5401010462308863	0.5860467731284966	0.23505042039038596	0.2351703852415085	0.13395503866066372	0.43528570151122237	87.0	92.2	27.4	5.2
turnover	3	gene_held_out	SVM (RBF)	SI* (5y window)	0.6923153236665964	0.6019972571511947	0.5247661694014185	0.8125603267483331	0.63556943716204	0.43178910544727633	0.7524101760308657	0.5986094965572744	0.6221747160978047	0.25987029377646503		-0.5658756601805797	0.43528570151122237	75.2	68.0	51.6	17.0
turnover	3	gene_held_out	MLP	SI* (5y window)	0.6988310184793776	0.6259848791710929	0.5181413532421801	0.8325501041487382	0.6345248968793499	0.4002706979843412	0.7598483130257427	0.5863855852633462	0.6164104010665397	0.2533213580749502	0.2195913815091207	0.2996886208396742	0.43528570151122237	76.6	72.0	47.6	15.6
turnover	4	temporal	Baseline: constant	-	0.5	0.3872832369942196	0.3872832369942196	1.0	0.5583333333333333	0.0		0.3872832369942196	0.5	0.0	0.2565167265317126	0.5259259259259259	0.3872832369942196	201.0	318.0	0.0	0.0
turnover	4	temporal	Baseline: history (EWM)	-	0.5850855783973217	0.45215686105604175	0.46923076923076923	0.6069651741293532	0.5292841648590022	0.5660377358490566	0.694980694980695	0.581888246628131	0.5865014549892049	0.1685498773669053	0.3327797641906546	0.156390977443609	0.3872832369942196	122.0	138.0	180.0	79.0
turnover	4	temporal	Logistic	no SI*	0.6696861603930035	0.5748425077412387	0.398	0.9900497512437811	0.5677603423680456	0.05345911949685535	0.8947368421052632	0.4161849710982659	0.5217544353703183	0.1128567650793695	0.21874668172772568	0.18990820923443247	0.3872832369942196	199.0	301.0	17.0	2.0
turnover	4	temporal	Random Forest	no SI*	0.7117635094965424	0.600255345604999	0.41964285714285715	0.9353233830845771	0.5793528505392912	0.18238993710691823	0.8169014084507042	0.47398843930635837	0.5588566600957476	0.1668664462235503	0.2139135773636149	0.24506975446353577	0.3872832369942196	188.0	260.0	58.0	13.0
turnover	4	temporal	XGBoost	no SI*	0.6759676460464971	0.5534378313952792	0.3927855711422846	0.9751243781094527	0.56	0.04716981132075472	0.75	0.40655105973025046	0.5111470947151038	0.05642063958292617	0.25095832347869873	0.025848298445343972	0.3872832369942196	196.0	303.0	15.0	5.0
turnover	4	temporal	SVM (RBF)	no SI*	0.7165274257642604	0.5829452179972922	0.4096638655462185	0.9701492537313433	0.5760709010339734	0.11635220125786164	0.8604651162790697	0.44701348747591524	0.5432507274946025	0.15286121143913498		-1.1131583290392417	0.3872832369942196	195.0	281.0	37.0	6.0
turnover	4	temporal	MLP	no SI*	0.6625989549109796	0.5542245241686284	0.42358078602620086	0.9651741293532339	0.5887708649468892	0.16981132075471697	0.8852459016393442	0.47784200385356457	0.5674927250539754	0.20417421345478756	0.22691163471916512	0.2664732800980955	0.3872832369942196	194.0	264.0	54.0	7.0
turnover	4	gene_held_out	Logistic	no SI*	0.664748485513839	0.6153570527264225	0.4997822910204193	0.9084221162769988	0.6399704098158413	0.22618296466270413	0.7659570947409613	0.5335375122954484	0.5673025404698515	0.1831955065370266	0.23241790380708824	0.30889705385651794	0.45801216131628364	87.8	89.6	25.2	9.2
turnover	4	gene_held_out	Random Forest	no SI*	0.6936785479503916	0.6573443996849462	0.518407273370945	0.8903335701369155	0.6508733932283121	0.29510422042860934	0.7601936659831396	0.5637261915407314	0.5927188952827624	0.2260866238460763	0.22333018281953407	0.3538158282273947	0.45801216131628364	86.2	81.6	33.2	10.8
turnover	4	gene_held_out	XGBoost	no SI*	0.6568098226672786	0.6226737515169303	0.482530103508166	0.9113564613338573	0.6302115538400368	0.17450676941492282	0.709064269064269	0.5146248770455155	0.5429316153743902	0.12672346082190994	0.24725544154644014	0.1606338252950523	0.45801216131628364	88.6	94.4	20.4	8.4
turnover	4	gene_held_out	SVM (RBF)	no SI*	0.6733461135045749	0.6316842013599684	0.527541759229701	0.8339292246163856	0.6449735158089818	0.3689055570456422	0.7250562770562771	0.5835464544397746	0.6014173908310139	0.22589499889376938		-0.7259688168546484	0.45801216131628364	81.0	72.2	42.6	16.0
turnover	4	gene_held_out	MLP	no SI*	0.6673147803827286	0.6178307929124485	0.5234242176585001	0.886397828362114	0.6509702049463796	0.30845578086618164	0.793967773196119	0.5637798444066887	0.5974268046141479	0.23760388529023632	0.22822991788822294	0.29882671652327997	0.45801216131628364	85.4	80.8	34.0	11.6
turnover	4	temporal	Logistic	SI* (full history)	0.6810131731280703	0.5963878476164725	0.40040241448692154	0.9900497512437811	0.5702005730659025	0.06289308176100629	0.9090909090909091	0.42196531791907516	0.5264714165023937	0.12800567700800505	0.21386271726173578	0.17603861553810005	0.3872832369942196	199.0	298.0	20.0	2.0
turnover	4	temporal	Random Forest	SI* (full history)	0.7076566851278199	0.6041415728691282	0.4192825112107623	0.9303482587064676	0.5780525502318392	0.18553459119496854	0.8082191780821918	0.47398843930635837	0.5579414249507181	0.16236854409847548	0.2139780051990244	0.25330245465261114	0.3872832369942196	187.0	259.0	59.0	14.0
turnover	4	temporal	XGBoost	SI* (full history)	0.665993929722457	0.5356957797569637	0.39087301587301587	0.9800995024875622	0.5588652482269504	0.03459119496855346	0.7333333333333333	0.4007707129094412	0.5073453487280578	0.04271624864520674	0.2531335949897766	0.024019938260316846	0.3872832369942196	197.0	307.0	11.0	4.0
turnover	4	temporal	SVM (RBF)	SI* (full history)	0.7212991645545856	0.5998003541237786	0.4143763213530655	0.9751243781094527	0.5816023738872403	0.1289308176100629	0.8913043478260869	0.45664739884393063	0.5520275978597579	0.178347026493601		-1.1465427019810768	0.3872832369942196	196.0	277.0	41.0	5.0
turnover	4	temporal	MLP	SI* (full history)	0.6330767545918209	0.489246161897696	0.405982905982906	0.945273631840796	0.5680119581464873	0.12578616352201258	0.7843137254901961	0.44315992292870904	0.5355298976814044	0.1162860253457415	0.23593487875746566	0.2514140791290861	0.3872832369942196	190.0	278.0	40.0	11.0
turnover	4	gene_held_out	Logistic	SI* (full history)	0.672608431663012	0.6221805044689047	0.5037957720487505	0.8833029049010062	0.6342779604490524	0.2533952975350943	0.7585848423876593	0.5345300903156577	0.5683491012180503	0.17804799199952676	0.2291013224841433	0.31439331484326444	0.45801216131628364	85.2	86.8	28.0	11.8
turnover	4	gene_held_out	Random Forest	SI* (full history)	0.699740895099341	0.6600293997200891	0.5271874868976499	0.8812219451233917	0.6568028468073657	0.33012977391295484	0.7735674426000786	0.5807520343378343	0.6056758595181733	0.25081755702642916	0.22047214500968265	0.36249584760604947	0.45801216131628364	85.6	77.4	37.4	11.4
turnover	4	gene_held_out	XGBoost	SI* (full history)	0.648305640510878	0.6081585330312282	0.4832579068237964	0.9202541259390266	0.6324469875183529	0.16873251853449286	0.7460162794373322	0.5146785299114727	0.5444933222367596	0.14128201024340917	0.24931107461452484	0.1437250154331579	0.45801216131628364	89.6	95.4	19.4	7.4
turnover	4	gene_held_out	SVM (RBF)	SI* (full history)	0.682532907718221	0.6393212124954056	0.5214612782808417	0.8490484295524983	0.6454004996349717	0.34090508846051015	0.729582981517966	0.5769516229991952	0.5949767590065043	0.21760340968304587		-0.7692374082578752	0.45801216131628364	82.6	75.2	39.6	14.4
turnover	4	gene_held_out	MLP	SI* (full history)	0.6456375913187091	0.5904042041743812	0.5086743758462593	0.8655717444935348	0.633479276932402	0.28190956331804745	0.7046230499060687	0.5420951444156309	0.5737406539057911	0.17524104141379	0.23268612111096026	0.32740090126894944	0.45801216131628364	83.4	83.4	31.4	13.6
turnover	4	temporal	Logistic	SI* (3y window)	0.678384805532088	0.5833287661347951	0.4012096774193548	0.9900497512437811	0.5710186513629842	0.0660377358490566	0.9130434782608695	0.4238921001926782	0.5280437435464189	0.13276170311162064	0.2158216254215125	0.1764954221101584	0.3872832369942196	199.0	297.0	21.0	2.0
turnover	4	temporal	Random Forest	SI* (3y window)	0.7027128508401388	0.60445713249201	0.40869565217391307	0.9353233830845771	0.5688350983358548	0.14465408805031446	0.7796610169491526	0.4508670520231214	0.5399887355674458	0.12273666961366642	0.21651239847911072	0.24356903395952717	0.3872832369942196	188.0	272.0	46.0	13.0
turnover	4	temporal	XGBoost	SI* (3y window)	0.6525235457930474	0.5434868998426094	0.3929273084479371	0.9950248756218906	0.5633802816901409	0.02830188679245283	0.9	0.4026974951830443	0.5116633812071717	0.08266223883272282	0.25775235891342163	0.02498655054718256	0.3872832369942196	200.0	309.0	9.0	1.0
turnover	4	temporal	SVM (RBF)	SI* (3y window)	0.6983635282705967	0.5800033519968553	0.3971486761710794	0.9701492537313433	0.5635838150289018	0.06918238993710692	0.7857142857142857	0.41811175337186895	0.5196658218342252	0.08480743397269234		-1.1606037478251838	0.3872832369942196	195.0	296.0	22.0	6.0
turnover	4	temporal	MLP	SI* (3y window)	0.6318251509746864	0.48412198295585007	0.3933463796477495	1.0	0.5646067415730337	0.025157232704402517	1.0	0.4026974951830443	0.5125786163522013	0.09947615998937982	0.23585244898254198	0.13506110361709076	0.3872832369942196	201.0	310.0	8.0	0.0
turnover	4	gene_held_out	Logistic	SI* (3y window)	0.6671924611426002	0.6189107727887917	0.502155338426717	0.8734011848274958	0.6293879016168601	0.26008450406613476	0.7763041810510166	0.5344853795940268	0.5667428444468152	0.18444897942645008	0.2310328723938846	0.32534499969089364	0.45801216131628364	84.2	85.8	29.0	12.8
turnover	4	gene_held_out	Random Forest	SI* (3y window)	0.6970345132357483	0.6614113432684361	0.5276648944701908	0.8765550193895584	0.6558915012316059	0.3329847742139752	0.755138916213085	0.5807028525440401	0.6047698968017666	0.24267714671491675	0.22129179965888363	0.3725114115302216	0.45801216131628364	85.0	76.8	38.0	12.0
turnover	4	gene_held_out	XGBoost	SI* (3y window)	0.65702280963552	0.6191635878932235	0.4785182930138296	0.9519305747831968	0.6348897481037636	0.12322564542445133	0.7486111111111111	0.501453098453009	0.5375781101038241	0.12995579582815797	0.2469467282295227	0.12034791286314947	0.45801216131628364	92.2	100.8	14.0	4.8
turnover	4	gene_held_out	SVM (RBF)	SI* (3y window)	0.6755665288093307	0.6319532527857626	0.530518740736981	0.8172467802440678	0.6428046338403806	0.38565330192533065	0.7149868795447978	0.5882634355718501	0.6014500410846992	0.22223336491546775		-0.6782102360597739	0.45801216131628364	79.6	69.8	45.0	17.4
turnover	4	gene_held_out	MLP	SI* (3y window)	0.6456930264403283	0.5892699110450376	0.4994676486281501	0.9067297756493055	0.6413792716617369	0.22970140248114027	0.7214100468562712	0.5373468657784136	0.5682155890652228	0.17362957350457445	0.23333360271034667	0.29309096394432926	0.45801216131628364	87.8	88.8	26.0	9.2
turnover	4	temporal	Logistic	SI* (5y window)	0.6774461028192371	0.585026358163562	0.40289256198347106	0.9701492537313433	0.5693430656934306	0.09119496855345911	0.8285714285714286	0.43159922928709055	0.5306721111424012	0.11915946662992064	0.21485029688055807	0.175735090193477	0.3872832369942196	195.0	289.0	29.0	6.0
turnover	4	temporal	Random Forest	SI* (5y window)	0.7143058293438468	0.6096628039415408	0.4144736842105263	0.9402985074626866	0.5753424657534246	0.16037735849056603	0.8095238095238095	0.4624277456647399	0.5503379329766264	0.1501703754175987	0.2121475181781571	0.23605099685799874	0.3872832369942196	189.0	267.0	51.0	12.0
turnover	4	temporal	XGBoost	SI* (5y window)	0.6677148846960168	0.550805753595374	0.3967280163599182	0.9651741293532339	0.5623188405797102	0.07232704402515723	0.7666666666666667	0.41811175337186895	0.5187505866891956	0.07827830055185926	0.2519494593143463	0.027881064713001252	0.3872832369942196	194.0	295.0	23.0	7.0
turnover	4	temporal	SVM (RBF)	SI* (5y window)	0.7188898275916017	0.5935732437685419	0.42410714285714285	0.945273631840796	0.5855161787365177	0.18867924528301888	0.8450704225352113	0.4816955684007707	0.5669764385619075	0.18988709630064296		-1.0892012266435458	0.3872832369942196	190.0	258.0	60.0	11.0
turnover	4	temporal	MLP	SI* (5y window)	0.6124252949091022	0.4607342150544699	0.4115138592750533	0.9601990049751243	0.5761194029850746	0.1320754716981132	0.84	0.4527938342967245	0.5461372383366188	0.1523427377352523	0.2374353139995736	0.255910682818162	0.3872832369942196	193.0	276.0	42.0	8.0
turnover	4	gene_held_out	Logistic	SI* (5y window)	0.6749960343669896	0.6205277394380136	0.5071262164738981	0.8759331753906799	0.6362891722496326	0.2753002358893093	0.7341540021347436	0.5430117142090674	0.5756167056399946	0.18823968022947385	0.2282177111082626	0.32939976644875013	0.45801216131628364	84.4	84.2	30.6	12.6
turnover	4	gene_held_out	Random Forest	SI* (5y window)	0.6996279754850058	0.6592944426535006	0.5097778435702278	0.9232693880862959	0.6531996578717936	0.24709220154926345	0.8047320647250521	0.5533488330501654	0.5851807948177796	0.22918489801927602	0.22082426622594556	0.32004688623565897	0.45801216131628364	89.4	87.0	27.8	7.6
turnover	4	gene_held_out	XGBoost	SI* (5y window)	0.6518658019258987	0.6146897750936969	0.48126836052065836	0.9318230159098151	0.6337114199176521	0.15211560564317658	0.7421383061383061	0.51088706071716	0.5419693107764958	0.13617142192010578	0.24899259209632874	0.12777382964299897	0.45801216131628364	90.6	97.2	17.6	6.4
turnover	4	gene_held_out	SVM (RBF)	SI* (5y window)	0.6811964903861555	0.6389470873778632	0.5220729178388621	0.8650439273404915	0.6489671533058896	0.32805199151476944	0.7405238095238096	0.5741035500312975	0.5965479594276306	0.22410507049867828		-0.8070340149040419	0.45801216131628364	84.0	77.2	37.6	13.0
turnover	4	gene_held_out	MLP	SI* (5y window)	0.6500112495040216	0.5923558558369799	0.5070421838117314	0.9210598239079252	0.6503913842355461	0.23801372497159257	0.7627741069846332	0.5477510507019583	0.5795367744397588	0.205207387503745	0.23165047578481418	0.30152856469210493	0.45801216131628364	89.2	88.0	26.8	7.8
turnover	5	temporal	Baseline: constant	-	0.5	0.35067437379576105	0.35067437379576105	1.0	0.5192582025677603	0.0		0.35067437379576105	0.5	0.0	0.25776931341532067	0.524074074074074	0.35067437379576105	182.0	337.0	0.0	0.0
turnover	5	temporal	Baseline: history (EWM)	-	0.6241399550004891	0.48106646890505433	0.42911877394636017	0.6153846153846154	0.5056433408577878	0.5578635014836796	0.7286821705426356	0.5780346820809249	0.5866240584341476	0.16534423628526293	0.28993464166577687	0.101403161024464	0.35067437379576105	112.0	149.0	188.0	70.0
turnover	5	temporal	Logistic	no SI*	0.7562526494277237	0.6543725868232153	0.4289340101522843	0.9285714285714286	0.5868055555555556	0.3323442136498516	0.896	0.5414258188824663	0.6304578211106401	0.29117068179749694	0.19173332416151218	0.28586274377040655	0.35067437379576105	169.0	225.0	112.0	13.0
turnover	5	temporal	Random Forest	no SI*	0.7608504255388528	0.6553162446649539	0.4158415841584158	0.9230769230769231	0.5733788395904437	0.2997032640949555	0.8782608695652174	0.5183044315992292	0.6113900935859393	0.25596913815587174	0.19460623555777176	0.28017206631644165	0.35067437379576105	168.0	236.0	101.0	14.0
turnover	5	temporal	XGBoost	no SI*	0.757442853882023	0.6270708928819556	0.3660531697341513	0.9835164835164835	0.533532041728763	0.08011869436201781	0.9	0.3969171483622351	0.5318175889392507	0.13011664298302436	0.19888967275619507	0.02866424270100513	0.35067437379576105	179.0	310.0	27.0	3.0
turnover	5	temporal	SVM (RBF)	no SI*	0.7430136628949685	0.6112951580962325	0.36554621848739494	0.9560439560439561	0.5288753799392097	0.10385756676557864	0.813953488372093	0.4026974951830443	0.5299507614047674	0.10369332565188759		-1.084994192060219	0.35067437379576105	174.0	302.0	35.0	8.0
turnover	5	temporal	MLP	no SI*	0.7493396810904229	0.6362367512917272	0.44086021505376344	0.9010989010989011	0.592057761732852	0.3827893175074184	0.8775510204081632	0.5645472061657033	0.6419441093031597	0.3006546164946145	0.2011850560671177	0.3367317716374258	0.35067437379576105	164.0	208.0	129.0	18.0
turnover	5	gene_held_out	Logistic	no SI*	0.7200321855126843	0.6540719702911415	0.5412603750025526	0.8599891822572235	0.6610692651107326	0.4326418861825762	0.8061368209255534	0.6194268085486899	0.6463155342198998	0.31774325441172097	0.21487296953156282	0.3627681339153797	0.4390861128498614	79.8	67.4	51.4	13.2
turnover	5	gene_held_out	Random Forest	no SI*	0.7294362462951035	0.6516864907858771	0.539510543450595	0.8638552169480004	0.6617167454905504	0.4250854712434193	0.7979687526870626	0.6175802557453277	0.6444703440957099	0.31206635655138554	0.21100411365669483	0.3797237405710717	0.4390861128498614	80.4	68.4	50.4	12.6
turnover	5	gene_held_out	XGBoost	no SI*	0.7155035532989601	0.6391187372508748	0.510744558654596	0.926470905955442	0.6545927575070433	0.306456793463497	0.8447279538410062	0.5759858714119647	0.6164638497094695	0.2873490642350074	0.2264076441526413	0.16357573437387662	0.4390861128498614	86.0	82.8	36.0	7.0
turnover	5	gene_held_out	SVM (RBF)	no SI*	0.7237660435010851	0.6246420675356792	0.5738433107805975	0.8157762436112952	0.6723380354204003	0.5284887053400404	0.7847847509479401	0.6562595010283466	0.6721324744756677	0.3510898320877058		-0.38434998808633336	0.4390861128498614	76.0	55.8	63.0	17.0
turnover	5	gene_held_out	MLP	no SI*	0.7156007930787036	0.6538069455538835	0.5326385870263654	0.8896744683342621	0.6635298444416449	0.39075940950703186	0.823730192111871	0.6100107305731914	0.640216938920647	0.3155114621280255	0.2130433892162505	0.2854018903079001	0.4390861128498614	82.8	72.4	46.4	10.2
turnover	5	temporal	Logistic	SI* (full history)	0.7733557243943	0.6677057095584732	0.4075829383886256	0.945054945054945	0.5695364238410596	0.258160237388724	0.8969072164948454	0.49903660886319845	0.6016075912218345	0.24875092437405255	0.1857699246525142	0.24687462228692392	0.35067437379576105	172.0	250.0	87.0	10.0
turnover	5	temporal	Random Forest	SI* (full history)	0.7646492972902468	0.6647583172713951	0.4014251781472684	0.9285714285714286	0.560530679933665	0.2522255192878338	0.8673469387755102	0.48940269749518306	0.5903984739296312	0.22043860462566708	0.1938683071703077	0.2681818121070769	0.35067437379576105	169.0	252.0	85.0	13.0
turnover	5	temporal	XGBoost	SI* (full history)	0.7642906055368964	0.6162296986550746	0.3561643835616438	1.0	0.5252525252525253	0.02373887240356083	1.0	0.36608863198458574	0.5118694362017804	0.09195075234092846	0.19737884402275085	0.020903474129736425	0.35067437379576105	182.0	329.0	8.0	0.0
turnover	5	temporal	SVM (RBF)	SI* (full history)	0.7489646851664656	0.6037587838940637	0.3830734966592428	0.945054945054945	0.5451664025356577	0.17804154302670624	0.8571428571428571	0.44701348747591524	0.5615482440408256	0.17195868554050392		-1.0539422698830978	0.35067437379576105	172.0	277.0	60.0	10.0
turnover	5	temporal	MLP	SI* (full history)	0.7560243910392278	0.6293313046439546	0.4676470588235294	0.8736263736263736	0.6091954022988506	0.4629080118694362	0.8715083798882681	0.6069364161849711	0.6682671927479049	0.3378423702770814	0.19501961995619752	0.32314598757325846	0.35067437379576105	159.0	181.0	156.0	23.0
turnover	5	gene_held_out	Logistic	SI* (full history)	0.7276565169446652	0.6618166071944299	0.5552292587540698	0.8432004726850089	0.6645255133597991	0.472841264891864	0.79688060731539	0.631726728069391	0.6580208687884365	0.33331726907441156	0.211570666316878	0.37080524466988163	0.4390861128498614	78.2	63.2	55.6	14.8
turnover	5	gene_held_out	Random Forest	SI* (full history)	0.7337985490929724	0.6589402395599436	0.5403261951986933	0.8826315112913052	0.6663395334818637	0.41439497940077796	0.8237916622012647	0.6175444871680229	0.6485132453460415	0.32829872443200553	0.20909500912766185	0.36592502981379804	0.4390861128498614	82.0	70.0	48.8	11.0
turnover	5	gene_held_out	XGBoost	SI* (full history)	0.7217635113875682	0.6538264510775245	0.5156127905637401	0.9275209250466983	0.6571715655121971	0.31555977303824523	0.8537825474366987	0.578820531163373	0.6215403490424719	0.29832812455380553	0.22312781512737273	0.1544614422311217	0.4390861128498614	86.0	82.2	36.6	7.0
turnover	5	gene_held_out	SVM (RBF)	SI* (full history)	0.7289561473792586	0.6362976433870429	0.5656232711525246	0.834573643233437	0.6722676085945933	0.5010295859270817	0.7916846579312333	0.647742108557632	0.6678016145802592	0.34600594531612583		-0.472557752068831	0.4390861128498614	77.6	59.2	59.6	15.4
turnover	5	gene_held_out	MLP	SI* (full history)	0.7262192411492963	0.6563017936895307	0.5432239481024737	0.8728498839839045	0.6664538326647811	0.428803240710827	0.8126210419871901	0.6222838236609138	0.6508265623473658	0.32722691220972344	0.2103477128132885	0.2878444305349357	0.4390861128498614	81.0	68.0	50.8	12.0
turnover	5	temporal	Logistic	SI* (3y window)	0.7522418234584407	0.6508516168206541	0.42431761786600497	0.9395604395604396	0.5846153846153846	0.3115727002967359	0.9051724137931034	0.5317919075144508	0.6255665699285877	0.2876558120431291	0.19289743655149183	0.2857082822788211	0.35067437379576105	171.0	232.0	105.0	11.0
turnover	5	temporal	Random Forest	SI* (3y window)	0.75436136563733	0.6562653313406023	0.3981264637002342	0.9340659340659341	0.5582922824302134	0.23738872403560832	0.8695652173913043	0.4816955684007707	0.5857273290507712	0.2142358178694143	0.19861682159747573	0.26118111536645156	0.35067437379576105	170.0	257.0	80.0	12.0
turnover	5	temporal	XGBoost	SI* (3y window)	0.7174324192128347	0.5830352763977912	0.35785288270377735	0.989010989010989	0.5255474452554745	0.04154302670623145	0.875	0.3737957610789981	0.5152770078586103	0.08434803280415795	0.2255178987979889	0.021438841484487055	0.35067437379576105	180.0	323.0	14.0	2.0
turnover	5	temporal	SVM (RBF)	SI* (3y window)	0.7091662047151662	0.5629825412962182	0.3804100227790433	0.9175824175824175	0.537842190016103	0.19287833827893175	0.8125	0.44701348747591524	0.5552303779306746	0.14597598065915926		-0.9342592256153166	0.35067437379576105	167.0	272.0	65.0	15.0
turnover	5	temporal	MLP	SI* (3y window)	0.7194215280268692	0.5592220083825467	0.4116222760290557	0.9340659340659341	0.5714285714285714	0.2789317507418398	0.8867924528301887	0.5086705202312138	0.606498842403887	0.25211435175245106	0.21276474333351708	0.29207397102800325	0.35067437379576105	170.0	243.0	94.0	12.0
turnover	5	gene_held_out	Logistic	SI* (3y window)	0.7252595920474013	0.6619526501195631	0.5466512594827126	0.8351006954099738	0.6594325138132819	0.4502541654560307	0.7844210166100714	0.6260439953500849	0.6426774304330023	0.30559542445694715	0.2111625741986257	0.36627900899349675	0.4390861128498614	78.0	64.2	54.6	15.0
turnover	5	gene_held_out	Random Forest	SI* (3y window)	0.7359821841802398	0.6639027361257137	0.5447407467751836	0.8670598893279304	0.666073974236146	0.43457010509500904	0.8096929824561403	0.6241974425467227	0.6508149972114698	0.3264729199328298	0.20819171673895961	0.37935879433801134	0.4390861128498614	80.6	67.2	51.6	12.4
turnover	5	gene_held_out	XGBoost	SI* (3y window)	0.718055945671946	0.6513415424451143	0.5215528391366622	0.9069952956550894	0.657828704677154	0.35028347152994227	0.8350169590543228	0.5911204506840739	0.6286393835925159	0.3024720328733203	0.22372137904167175	0.17844828557058917	0.4390861128498614	84.2	77.8	41.0	8.8
turnover	5	gene_held_out	SVM (RBF)	SI* (3y window)	0.7279791493294181	0.6359603432106541	0.5773856179267127	0.8023915946596359	0.67023133705564	0.5431924180911875	0.778436731552409	0.6591075739962443	0.6727920063754116	0.35039096316867113		-0.34946088840377953	0.4390861128498614	74.8	54.0	64.8	18.2
turnover	5	gene_held_out	MLP	SI* (3y window)	0.7216670823572395	0.6538584729255945	0.5345534427282315	0.8779330062835218	0.6628695047775166	0.4014343002996819	0.8103285819363684	0.6137977286953411	0.6396836532916017	0.3090080045179164	0.2094593520562308	0.3002789768062849	0.4390861128498614	81.8	70.6	48.2	11.2
turnover	5	temporal	Logistic	SI* (5y window)	0.768122085629504	0.662402266704725	0.4156479217603912	0.9340659340659341	0.5752961082910322	0.29080118694362017	0.8909090909090909	0.5163776493256262	0.6124335605047772	0.26255398085779597	0.18659843392148262	0.2518989795860649	0.35067437379576105	170.0	239.0	98.0	12.0
turnover	5	temporal	Random Forest	SI* (5y window)	0.7633938761535201	0.6595111010755494	0.4033412887828162	0.9285714285714286	0.562396006655574	0.258160237388724	0.87	0.4932562620423892	0.5933658329800763	0.22592360264060604	0.19450437933575548	0.2596989526410759	0.35067437379576105	169.0	250.0	87.0	13.0
turnover	5	temporal	XGBoost	SI* (5y window)	0.7457690677275247	0.6018581918425308	0.364	1.0	0.533724340175953	0.05637982195845697	1.0	0.3872832369942196	0.5281899109792285	0.14325590805575292	0.2067413330078125	0.023622036166489124	0.35067437379576105	182.0	318.0	19.0	0.0
turnover	5	temporal	SVM (RBF)	SI* (5y window)	0.7387745785371898	0.5998162543490791	0.3678646934460888	0.9560439560439561	0.5312977099236641	0.11275964391691394	0.8260869565217391	0.40847784200385356	0.534401799980435	0.11551870729945482		-1.106148193008904	0.35067437379576105	174.0	299.0	38.0	8.0
turnover	5	temporal	MLP	SI* (5y window)	0.7581276290475103	0.6324652965462774	0.4610951008645533	0.8791208791208791	0.6049149338374291	0.44510385756676557	0.872093023255814	0.5973025048169557	0.6621123683438224	0.32867587652636804	0.19467983542841102	0.33029731992396183	0.35067437379576105	160.0	187.0	150.0	22.0
turnover	5	gene_held_out	Logistic	SI* (5y window)	0.7251074569940984	0.6605071534604273	0.5440415238495215	0.858303575004606	0.6605120748301476	0.43884950471963896	0.7988271900985374	0.617548958240186	0.6485765398621225	0.31912427869076787	0.21165983006124672	0.35943030511221286	0.4390861128498614	79.4	67.4	51.4	13.6
turnover	5	gene_held_out	Random Forest	SI* (5y window)	0.7324500583970589	0.6591961805285251	0.540994265582714	0.8828736059663894	0.6673483991026565	0.4153261574756299	0.8186414997431946	0.6185370651882323	0.6490998817210097	0.32729346094378603	0.20926682751737494	0.36384596205168807	0.4390861128498614	82.0	69.8	49.0	11.0
turnover	5	gene_held_out	XGBoost	SI* (5y window)	0.7241521825359261	0.6607006811769917	0.5157462751464699	0.92137701168629	0.6566600642565055	0.32328994428087254	0.8440008974491733	0.5816641330591076	0.6223334779835813	0.2960529071858039	0.22108653485774993	0.15956247328903717	0.4390861128498614	85.4	81.0	37.8	7.6
turnover	5	gene_held_out	SVM (RBF)	SI* (5y window)	0.7330445746856747	0.6415209170838239	0.5754518701640241	0.8021598027783595	0.6682490376608825	0.5392240591465646	0.7742118584318846	0.6553474023070731	0.670691930962462	0.34528751688192505		-0.3396407552006552	0.4390861128498614	74.6	54.6	64.2	18.4
turnover	5	gene_held_out	MLP	SI* (5y window)	0.73043828947843	0.6647610415668561	0.5461921983540903	0.8645397328902483	0.6677252844783247	0.43984200940690166	0.8123456233759953	0.6288786551014933	0.6521908711485749	0.32950848608134936	0.2084486225796204	0.30129353422428073	0.4390861128498614	80.6	66.2	52.6	12.4
turnover	6	temporal	Baseline: constant	-	0.5	0.3988439306358382	0.3988439306358382	1.0	0.5702479338842975	0.0		0.3988439306358382	0.5	0.0	0.2511548205237994	0.5055555555555555	0.3988439306358382	207.0	312.0	0.0	0.0
turnover	6	temporal	Baseline: history (EWM)	-	0.6267496593583549	0.5303077006537769	0.46387832699619774	0.5893719806763285	0.5191489361702127	0.5480769230769231	0.66796875	0.5645472061657033	0.5687244518766258	0.13461885527740136	0.30756225247934293	0.1230769230769231	0.3988439306358382	122.0	141.0	171.0	85.0
turnover	6	temporal	Logistic	no SI*	0.6415830546265329	0.5504392083739491	0.45014245014245013	0.7632850241545893	0.5663082437275986	0.3814102564102564	0.7083333333333334	0.5337186897880539	0.5723476402824228	0.15142885442597206	0.22923005710574593	0.2888430606217637	0.3988439306358382	158.0	193.0	119.0	49.0
turnover	6	temporal	Random Forest	no SI*	0.7380698005698005	0.64249589260763	0.47	0.9082125603864735	0.6194398682042833	0.32051282051282054	0.8403361344537815	0.5549132947976878	0.614362690449647	0.26642400522429593	0.20250953301086827	0.27790977053660487	0.3988439306358382	188.0	212.0	100.0	19.0
turnover	6	temporal	XGBoost	no SI*	0.6953270159791898	0.589437252411025	0.432258064516129	0.9710144927536232	0.5982142857142857	0.15384615384615385	0.8888888888888888	0.4797687861271676	0.5624303232998885	0.20024638887055868	0.23632779717445374	0.032329641389897315	0.3988439306358382	201.0	264.0	48.0	6.0
turnover	6	temporal	SVM (RBF)	no SI*	0.7228106032453858	0.6472001267836914	0.421978021978022	0.927536231884058	0.5800604229607251	0.15705128205128205	0.765625	0.464354527938343	0.54229375696767	0.1259717160154526		-1.0645091064072518	0.3988439306358382	192.0	263.0	49.0	15.0
turnover	6	temporal	MLP	no SI*	0.6743775548123374	0.5771148869143099	0.46701846965699206	0.855072463768116	0.6040955631399317	0.3525641025641026	0.7857142857142857	0.5529865125240848	0.6038182831661093	0.2290776320922073	0.21864033953182554	0.36463854223383835	0.3988439306358382	177.0	202.0	110.0	30.0
turnover	6	gene_held_out	Logistic	no SI*	0.6603137956291729	0.5978035617851534	0.5166329503355958	0.8972552663120201	0.6477430852636145	0.29285936821134506	0.7733597883597885	0.5570777072341947	0.5950573172616827	0.2319722108040887	0.23342908011084837	0.3121964507593311	0.45322811410176167	85.6	83.4	32.4	10.4
turnover	6	gene_held_out	Random Forest	no SI*	0.7007234103154838	0.6311621678836499	0.5465401315254724	0.8999792250778604	0.6779312969168871	0.3844506907428797	0.8261503643603035	0.6165697934364661	0.6422149579103702	0.32545970229940935	0.21990119339918818	0.3838045613636211	0.45322811410176167	86.4	71.6	44.2	9.6
turnover	6	gene_held_out	XGBoost	no SI*	0.6761050794212553	0.616314378659189	0.5216585343797506	0.8893934826984153	0.6563472289362187	0.32149715119339034	0.7720915755083465	0.5807073236162031	0.6054453169459029	0.2480726259152445	0.24564927518367768	0.1939869097713697	0.45322811410176167	85.6	78.4	37.4	10.4
turnover	6	gene_held_out	SVM (RBF)	no SI*	0.6980053377771127	0.6262078781812139	0.558551261444938	0.838066613985721	0.6684020811176221	0.45223418497285417	0.7687210325185665	0.6259903424841278	0.6451503994792877	0.3081515943163591		-0.5817877892109674	0.45322811410176167	80.6	63.8	52.0	15.4
turnover	6	gene_held_out	MLP	no SI*	0.6733662090978821	0.6061837415166464	0.5387027173222487	0.862225019580728	0.6573720748076283	0.379577429963158	0.7707594209064227	0.594880622373245	0.620901224771943	0.27232728950541224	0.22755612050845592	0.3238504073408178	0.45322811410176167	82.6	72.4	43.4	13.4
turnover	6	temporal	Logistic	SI* (full history)	0.627430942648334	0.5305198850271964	0.43455497382198954	0.8019323671497585	0.5636672325976231	0.3076923076923077	0.7007299270072993	0.5048169556840078	0.5548123374210331	0.12178080006491972	0.23347461373146547	0.2566309200305371	0.3988439306358382	166.0	216.0	96.0	41.0
turnover	6	temporal	Random Forest	SI* (full history)	0.7359253065774806	0.6515339295089628	0.48	0.8695652173913043	0.6185567010309279	0.375	0.8125	0.5722543352601156	0.6222826086956521	0.2674608870226758	0.2037172933151367	0.31196407782681684	0.3988439306358382	180.0	195.0	117.0	27.0
turnover	6	temporal	XGBoost	SI* (full history)	0.6775517155951939	0.572614334634732	0.4248927038626609	0.9565217391304348	0.5884101040118871	0.14102564102564102	0.8301886792452831	0.4662813102119461	0.5487736900780379	0.157741943213491	0.24815189838409424	0.03497647967631534	0.3988439306358382	198.0	268.0	44.0	9.0
turnover	6	temporal	SVM (RBF)	SI* (full history)	0.704323052149139	0.6287482845878123	0.43364928909952605	0.8840579710144928	0.5818759936406995	0.23397435897435898	0.7525773195876289	0.4932562620423892	0.5590161649944259	0.14825909931355657		-0.9363512084785736	0.3988439306358382	183.0	239.0	73.0	24.0
turnover	6	temporal	MLP	SI* (full history)	0.6760962467484206	0.581043021528319	0.456	0.8260869565217391	0.5876288659793815	0.34615384615384615	0.75	0.5375722543352601	0.5861204013377926	0.18836561615955968	0.21920674621416572	0.29998833190083507	0.3988439306358382	171.0	204.0	108.0	36.0
turnover	6	gene_held_out	Logistic	SI* (full history)	0.67051821207292	0.608107142705389	0.5175165842493303	0.8744119680858307	0.6474657197492607	0.32511017269455067	0.7658097100032585	0.5721988732898149	0.5997610703901907	0.2369640055867805	0.23017162685767678	0.32318873976323526	0.45322811410176167	84.0	78.6	37.2	12.0
turnover	6	gene_held_out	Random Forest	SI* (full history)	0.7134460883229392	0.6529897518189796	0.5375427465384983	0.8792243482747514	0.6655889211269138	0.37645418066343816	0.7970966843632379	0.6042967003487437	0.6278392644690948	0.29222490989636096	0.21524565380012112	0.37587430077569284	0.45322811410176167	84.6	72.4	43.4	11.4
turnover	6	gene_held_out	XGBoost	SI* (full history)	0.6752142983513407	0.6197439199745132	0.5087128627291368	0.8870098825314257	0.6433455496182995	0.2875132726482774	0.7495452706208521	0.5570866493785209	0.5872615775898515	0.21121969134697757	0.246686714887619	0.17964866351778225	0.45322811410176167	85.0	82.8	33.0	11.0
turnover	6	gene_held_out	SVM (RBF)	SI* (full history)	0.7093223944854089	0.6433546638266137	0.5429429730835331	0.8519113168290374	0.6614978786276258	0.4075113652018184	0.7719228477891805	0.6090136814808191	0.6297113410154279	0.2855089017475936		-0.6454886218194301	0.45322811410176167	82.0	68.8	47.0	14.0
turnover	6	gene_held_out	MLP	SI* (full history)	0.6937886408922391	0.6375255598657974	0.5437765399633437	0.8491281947001743	0.6593189581786895	0.4017057693190769	0.7601845494656525	0.6033398909058392	0.6254169820096257	0.27478121295805386	0.2225687172337579	0.3153951363673029	0.45322811410176167	81.4	69.4	46.4	14.6
turnover	6	temporal	Logistic	SI* (3y window)	0.6838381023163632	0.5955343160972537	0.4753623188405797	0.7922705314009661	0.5942028985507246	0.4198717948717949	0.7528735632183908	0.5684007707129094	0.6060711631363805	0.22004202089352282	0.21725508713229424	0.27462956030662006	0.3988439306358382	164.0	181.0	131.0	43.0
turnover	6	temporal	Random Forest	SI* (3y window)	0.7390684999380651	0.6478425726753747	0.48247978436657685	0.8647342995169082	0.6193771626297578	0.38461538461538464	0.8108108108108109	0.5761078998073218	0.6246748420661464	0.2704291353875425	0.2027675510715753	0.3260555580144875	0.3988439306358382	179.0	192.0	120.0	28.0
turnover	6	temporal	XGBoost	SI* (3y window)	0.6820419918246006	0.5904778976087279	0.42857142857142855	0.9565217391304348	0.5919282511210763	0.15384615384615385	0.8421052631578947	0.47398843930635837	0.5551839464882944	0.17284101406795502	0.2440497726202011	0.044905872357598804	0.3988439306358382	198.0	264.0	48.0	9.0
turnover	6	temporal	SVM (RBF)	SI* (3y window)	0.715099715099715	0.6471247336417072	0.45023696682464454	0.9178743961352657	0.604133545310016	0.2564102564102564	0.8247422680412371	0.5202312138728323	0.5871423262727611	0.2189170171682268		-0.9034216350842985	0.3988439306358382	190.0	232.0	80.0	17.0
turnover	6	temporal	MLP	SI* (3y window)	0.6914715719063546	0.5890205982689695	0.47513812154696133	0.8309178743961353	0.6045694200351494	0.391025641025641	0.7770700636942676	0.5664739884393064	0.6109717577108882	0.23659241587714702	0.21392204824834693	0.3124123330867733	0.3988439306358382	172.0	190.0	122.0	35.0
turnover	6	gene_held_out	Logistic	SI* (3y window)	0.6898601766718973	0.622831681650874	0.5078542795876893	0.9437179070709778	0.6586157076492218	0.24259209610704308	0.8536640918993861	0.5608781185728338	0.5931550015890105	0.258048769705767	0.22320359573102241	0.2572740482519029	0.45322811410176167	90.8	87.8	28.0	5.2
turnover	6	gene_held_out	Random Forest	SI* (3y window)	0.7219783186741238	0.6524940658480212	0.5483568957251392	0.8692533758071643	0.6710519352768437	0.41038535716934943	0.7969244224931831	0.6184565858892962	0.6398193664882568	0.3106164701135496	0.21317005195290592	0.3827029967390496	0.45322811410176167	83.8	68.6	47.2	12.2
turnover	6	gene_held_out	XGBoost	SI* (3y window)	0.6846660471562969	0.6175015447170031	0.526747812489753	0.8936054059967699	0.6611026364246209	0.3363203415035624	0.8136973618935164	0.5901055173030493	0.614962873750166	0.2778805551746545	0.2418721228837967	0.20597173271340838	0.45322811410176167	86.0	76.8	39.0	10.0
turnover	6	gene_held_out	SVM (RBF)	SI* (3y window)	0.7159107693100424	0.6428963882139254	0.5693515374497241	0.8049310400725622	0.6632181894127255	0.49316747379910353	0.7504409334481391	0.6316641330591076	0.6490492569358327	0.3086351139363785		-0.40636066302959095	0.45322811410176167	77.2	59.2	56.6	18.8
turnover	6	gene_held_out	MLP	SI* (3y window)	0.6952986808492059	0.6241609777871877	0.5494299707870945	0.8767177510001586	0.6728997168538754	0.4009596751689326	0.8004653308051044	0.6165832066529554	0.6388387130845457	0.3104460989015124	0.2214326062778232	0.3232426570309968	0.45322811410176167	84.4	69.6	46.2	11.6
turnover	6	temporal	Logistic	SI* (5y window)	0.6598848011891489	0.5721771318287745	0.4540229885057471	0.7632850241545893	0.5693693693693693	0.391025641025641	0.7134502923976608	0.5394990366088632	0.5771553325901152	0.16075731204558147	0.2240466129203195	0.28547243804920386	0.3988439306358382	158.0	190.0	122.0	49.0
turnover	6	temporal	Random Forest	SI* (5y window)	0.7428465254552211	0.6548897826625045	0.4817708333333333	0.893719806763285	0.626057529610829	0.36217948717948717	0.837037037037037	0.5741811175337187	0.6279496469713861	0.28562687011409943	0.20172722045014768	0.3087227482843842	0.3988439306358382	185.0	199.0	113.0	22.0
turnover	6	temporal	XGBoost	SI* (5y window)	0.6955437879350922	0.6064947439691313	0.43875278396436523	0.9516908212560387	0.600609756097561	0.19230769230769232	0.8571428571428571	0.4951830443159923	0.5719992567818655	0.20641834339376727	0.23597049713134766	0.04162674590692682	0.3988439306358382	197.0	252.0	60.0	10.0
turnover	6	temporal	SVM (RBF)	SI* (5y window)	0.7059798092406787	0.6440598428805439	0.43498817966903075	0.8888888888888888	0.5841269841269842	0.23397435897435898	0.7604166666666666	0.4951830443159923	0.5614316239316239	0.154945390602698		-0.9339251809045156	0.3988439306358382	184.0	239.0	73.0	23.0
turnover	6	temporal	MLP	SI* (5y window)	0.7054378793509228	0.6146890530815269	0.4713896457765668	0.8357487922705314	0.6027874564459931	0.3782051282051282	0.7763157894736842	0.5606936416184971	0.6069769602378299	0.23021196536001523	0.20981352079978585	0.3014829722100403	0.3988439306358382	173.0	194.0	118.0	34.0
turnover	6	gene_held_out	Logistic	SI* (5y window)	0.6871965569920763	0.6168638993497272	0.5314591788207117	0.8732722891973148	0.6577280586726002	0.3617049922112603	0.7758119658119658	0.5910980953232585	0.6174886407042874	0.2682593228544203	0.2246803153862606	0.3439269134167191	0.45322811410176167	83.8	74.4	41.4	12.2
turnover	6	gene_held_out	Random Forest	SI* (5y window)	0.71641322877646	0.6494013300296763	0.5494063187645014	0.884120735503046	0.6763059993837348	0.40019229886153707	0.8102077825754834	0.6203344361978003	0.6421565171822915	0.3192899335288092	0.2145054642029959	0.3814166045670617	0.45322811410176167	85.2	69.6	46.2	10.8
turnover	6	gene_held_out	XGBoost	SI* (5y window)	0.6995198516693342	0.6357045509218364	0.5197488920977942	0.8929276958222353	0.6541812321610301	0.3151715818736069	0.8097892852784444	0.5768934990610749	0.6040496388479211	0.258180399805228	0.2352664977312088	0.18605082342382206	0.45322811410176167	85.8	79.4	36.4	10.2
turnover	6	gene_held_out	SVM (RBF)	SI* (5y window)	0.7152528835621016	0.6432802146548025	0.5381083690538645	0.8453892101218077	0.6551706553788632	0.395714427006616	0.7621174524400331	0.6005141732987571	0.6205518185642118	0.2677312109711843		-0.6279062225987769	0.45322811410176167	81.4	70.0	45.8	14.6
turnover	6	gene_held_out	MLP	SI* (5y window)	0.7007160507123302	0.6386099636645295	0.5428372956983594	0.8834873712265157	0.6691399037778043	0.38170244894931493	0.80241847479005	0.6071224179558258	0.6325949100879154	0.3016419733737693	0.22246234616092342	0.290733313935142	0.45322811410176167	84.8	72.0	43.8	11.2
turnover	7	temporal	Baseline: constant	-	0.5	0.3815028901734104	0.3815028901734104	1.0	0.5523012552301255	0.0		0.3815028901734104	0.5	0.0	0.25324018570057966	0.512962962962963	0.3815028901734104	198.0	321.0	0.0	0.0
turnover	7	temporal	Baseline: history (EWM)	-	0.6127788791340194	0.5013385371902627	0.4576923076923077	0.601010101010101	0.519650655021834	0.5607476635514018	0.694980694980695	0.5761078998073218	0.5808788822807514	0.157149749033453	0.30081394485325014	0.1540025850926325	0.3815028901734104	119.0	141.0	180.0	79.0
turnover	7	temporal	Logistic	no SI*	0.6727713269769344	0.5510466980488536	0.401673640167364	0.9696969696969697	0.5680473372781065	0.10903426791277258	0.8536585365853658	0.4373795761078998	0.5393656188048711	0.14178370243907407	0.21586121912387166	0.1796685431031232	0.3815028901734104	192.0	286.0	35.0	6.0
turnover	7	temporal	Random Forest	no SI*	0.7007536423424272	0.5997041858633554	0.457286432160804	0.9191919191919192	0.610738255033557	0.32710280373831774	0.8677685950413223	0.5529865125240848	0.6231473614651185	0.2829475885421686	0.21251352506720098	0.3188773008654055	0.3815028901734104	182.0	216.0	105.0	16.0
turnover	7	temporal	XGBoost	no SI*	0.6711743604266969	0.5345878095128903	0.40829694323144106	0.9444444444444444	0.5701219512195121	0.1557632398753894	0.819672131147541	0.45664739884393063	0.5501038421599169	0.15114315412897056	0.2498439997434616	0.06187714408388582	0.3815028901734104	187.0	271.0	50.0	11.0
turnover	7	temporal	SVM (RBF)	no SI*	0.7004783032820415	0.5530961201112679	0.40987124463519314	0.9646464646464646	0.5753012048192772	0.14330218068535824	0.8679245283018868	0.45664739884393063	0.5539743226659114	0.17316950472720202		-1.067944298376327	0.3815028901734104	191.0	275.0	46.0	7.0
turnover	7	temporal	MLP	no SI*	0.6797413386198433	0.5632630435966852	0.45758354755784064	0.898989898989899	0.606473594548552	0.3426791277258567	0.8461538461538461	0.5549132947976878	0.6208345133578779	0.27093157866052386	0.21601377746012054	0.3404342083722798	0.3815028901734104	178.0	211.0	110.0	20.0
turnover	7	gene_held_out	Logistic	no SI*	0.6586867314039019	0.6022585249794657	0.49199993178137424	0.899076774721936	0.6310056681323073	0.24447343244577519	0.7585059520150798	0.5334838594294912	0.5717751035838556	0.18862399705901023	0.23197810148144948	0.31260958478395373	0.4485290172583385	85.2	89.0	27.8	9.8
turnover	7	gene_held_out	Random Forest	no SI*	0.6827954535097737	0.6289868053051934	0.5180464651543428	0.8754361135328876	0.649401485588929	0.3376176157599475	0.7810587751274912	0.5835062147903067	0.6065268646464176	0.2508427728289388	0.2241004702205816	0.3742675913144338	0.4485290172583385	83.8	77.0	39.8	11.2
turnover	7	gene_held_out	XGBoost	no SI*	0.6555319310728607	0.6059999731976123	0.475019512940305	0.9456667547312708	0.6295520896635598	0.14762427896992705	0.7931423895253682	0.50704193865689	0.5466455168505989	0.15210511188902132	0.25016193091869354	0.12274679150722793	0.4485290172583385	90.0	99.4	17.4	5.0
turnover	7	gene_held_out	SVM (RBF)	no SI*	0.6627853340210341	0.573113178146983	0.5029689714337902	0.8608490924942538	0.6313351444480393	0.30892801929917646	0.7289063877299171	0.5542564606992757	0.5848885558967151	0.19795121277692485		-0.785916794301296	0.4485290172583385	81.6	81.0	35.8	13.4
turnover	7	gene_held_out	MLP	no SI*	0.6751613871914915	0.6253723340276462	0.5042909715219147	0.8458214754343786	0.6249642371703678	0.3238823686467728	0.7293266740658527	0.5505052311544307	0.5848519220405757	0.19837242144494255	0.22720528141087165	0.3298912983161258	0.4485290172583385	79.6	79.8	37.0	15.4
turnover	7	temporal	Logistic	SI* (full history)	0.6662103905094559	0.5319145933694216	0.40210526315789474	0.9646464646464646	0.5676077265973254	0.11526479750778816	0.8409090909090909	0.4393063583815029	0.5399556310771264	0.13935416662265002	0.21817021943338782	0.17657175835757088	0.3815028901734104	191.0	284.0	37.0	7.0
turnover	7	temporal	Random Forest	SI* (full history)	0.7039554422731993	0.6019517010641238	0.42247191011235957	0.9494949494949495	0.5847589424572317	0.19937694704049844	0.8648648648648649	0.48554913294797686	0.5744359482677239	0.2068244923485578	0.2122028919138959	0.2566099372895425	0.3815028901734104	188.0	257.0	64.0	10.0
turnover	7	temporal	XGBoost	SI* (full history)	0.6738412158972906	0.54355817224926	0.39630390143737165	0.9747474747474747	0.5635036496350365	0.08411214953271028	0.84375	0.4238921001926782	0.5294298121400924	0.11886749953455009	0.2449631243944168	0.04215872564937099	0.3815028901734104	193.0	294.0	27.0	5.0
turnover	7	temporal	SVM (RBF)	SI* (full history)	0.6980395858900531	0.5567419093646664	0.41501103752759383	0.9494949494949495	0.5775729646697388	0.17445482866043613	0.8484848484848485	0.4701348747591522	0.5619748890776928	0.18072148908223118		-1.0383373318178055	0.3815028901734104	188.0	265.0	56.0	10.0
turnover	7	temporal	MLP	SI* (full history)	0.6816293778910602	0.5309034566850105	0.43341404358353514	0.9040404040404041	0.5859247135842881	0.27102803738317754	0.8207547169811321	0.51252408477842	0.5875342207117908	0.21094295145991435	0.21823763423225148	0.2893550952619845	0.3815028901734104	179.0	234.0	87.0	19.0
turnover	7	gene_held_out	Logistic	SI* (full history)	0.6580120975219734	0.6023393772512791	0.49760587575971227	0.9209301735753348	0.640633459664941	0.24051567559528672	0.7855149579634706	0.5391710632209603	0.5807229245853108	0.21188480929311346	0.23230530978020875	0.29907359535269007	0.4485290172583385	87.2	89.8	27.0	7.8
turnover	7	gene_held_out	Random Forest	SI* (full history)	0.6777247385434145	0.620615528169485	0.5134783558202434	0.8813398148882019	0.644883659567113	0.3161840284930591	0.7777272727272727	0.5702628990431906	0.5987619216906305	0.23571762800491033	0.22525264691634067	0.3675789817511279	0.4485290172583385	84.0	80.0	36.8	11.0
turnover	7	gene_held_out	XGBoost	SI* (full history)	0.6504647694855319	0.6065619768205089	0.48434965602031815	0.9207692443176313	0.632938637103899	0.20148500265934371	0.7799580472921434	0.5287311097201108	0.5611271234884876	0.17543038701861297	0.25206586718559265	0.1480212766432156	0.4485290172583385	88.0	92.8	24.0	7.0
turnover	7	gene_held_out	SVM (RBF)	SI* (full history)	0.6614818131124096	0.5729099929936982	0.5176945799248566	0.8614051500180532	0.6442766213918486	0.34277046649789156	0.7629393939393939	0.5797460431011356	0.6020878082579724	0.23699212177200674		-0.7324084146367112	0.4485290172583385	82.2	76.2	40.6	12.8
turnover	7	gene_held_out	MLP	SI* (full history)	0.6716559530185456	0.614232118263047	0.5164940973295444	0.9034007379813833	0.6539587643142798	0.3132942861343496	0.8162041947926711	0.5778726638647947	0.6083475120578663	0.26702178745800415	0.22863432321395658	0.2799659967428426	0.4485290172583385	86.0	80.4	36.4	9.0
turnover	7	temporal	Logistic	SI* (3y window)	0.6529941156109382	0.5279403703720009	0.3995726495726496	0.9444444444444444	0.5615615615615616	0.12461059190031153	0.7843137254901961	0.4373795761078998	0.534527518172378	0.11268664656147255	0.22144928975378245	0.2030267291090541	0.3815028901734104	187.0	281.0	40.0	11.0
turnover	7	temporal	Random Forest	SI* (3y window)	0.7006671072091633	0.59738859198641	0.43498817966903075	0.9292929292929293	0.5925925925925926	0.2554517133956386	0.8541666666666666	0.51252408477842	0.592372321344284	0.23112725665303124	0.21396126665651005	0.3074520483761727	0.3815028901734104	184.0	239.0	82.0	14.0
turnover	7	temporal	XGBoost	SI* (3y window)	0.650272192328267	0.5185201029967546	0.41150442477876104	0.9393939393939394	0.5723076923076923	0.17133956386292834	0.8208955223880597	0.464354527938343	0.5553667516284339	0.1604196381572189	0.2579352557659149	0.09062486806663417	0.3815028901734104	186.0	266.0	55.0	12.0
turnover	7	temporal	SVM (RBF)	SI* (3y window)	0.6603889360898707	0.5226866807750801	0.41496598639455784	0.9242424242424242	0.5727699530516432	0.19626168224299065	0.8076923076923077	0.47398843930635837	0.5602520532427074	0.16380243826178068		-0.9863056523506114	0.3815028901734104	183.0	258.0	63.0	15.0
turnover	7	temporal	MLP	SI* (3y window)	0.7110041222190755	0.5851094441104108	0.4621409921671018	0.8939393939393939	0.6092943201376936	0.3582554517133956	0.8455882352941176	0.5626204238921002	0.6260974228263948	0.27858163080582754	0.20878287019514183	0.28411365340565575	0.3815028901734104	177.0	206.0	115.0	21.0
turnover	7	gene_held_out	Logistic	SI* (3y window)	0.6622385859409017	0.6041195713156837	0.4986790307319577	0.9131965073577977	0.6408555284639934	0.25144845869446275	0.7813138389225346	0.5448314405794509	0.5823224830261302	0.21395079135891396	0.2301125658472091	0.3083909262425081	0.4485290172583385	86.8	88.2	28.6	8.2
turnover	7	gene_held_out	Random Forest	SI* (3y window)	0.6836105101938165	0.625906803305198	0.5137860248821438	0.8943840409324281	0.6500510646245152	0.30794193582400087	0.7934306341056582	0.574040955021014	0.6011629883782144	0.24518940898295116	0.22346515831806527	0.35994303497859337	0.4485290172583385	85.4	80.6	36.2	9.6
turnover	7	gene_held_out	XGBoost	SI* (3y window)	0.6587812851775532	0.6074104666802039	0.48376675163980815	0.917935660000176	0.6313794876355472	0.20239169300375148	0.7815101210295439	0.5268577304837699	0.5601636765019637	0.17455312209170337	0.24817994832992554	0.1488987797352217	0.4485290172583385	87.6	92.8	24.0	7.4
turnover	7	gene_held_out	SVM (RBF)	SI* (3y window)	0.6671103685788194	0.5733203052089783	0.5098881868468712	0.8356306922758536	0.6318686548441446	0.33965678820019396	0.7131291064778577	0.5683939908790128	0.5876437402380238	0.1961850083779471		-0.6686266867255568	0.4485290172583385	79.8	76.2	40.6	15.2
turnover	7	gene_held_out	MLP	SI* (3y window)	0.6833114693786861	0.6288256271739394	0.5124798604339847	0.8854430970560003	0.6444154618803385	0.31634317117241734	0.7808909686054835	0.5674908343020657	0.6008931341142087	0.24259365885075831	0.22399522137855743	0.311632169951465	0.4485290172583385	83.8	80.4	36.4	11.2
turnover	7	temporal	Logistic	SI* (5y window)	0.6724409201044715	0.5488287049577056	0.4177777777777778	0.9494949494949495	0.5802469135802469	0.1838006230529595	0.855072463768116	0.47591522157996147	0.5666477862739545	0.19070849264438952	0.2161705737951952	0.20229682113112935	0.3815028901734104	188.0	262.0	59.0	10.0
turnover	7	temporal	Random Forest	SI* (5y window)	0.7046319896787185	0.6043305888669551	0.45161290322580644	0.9191919191919192	0.6056572379367721	0.3115264797507788	0.8620689655172413	0.5433526011560693	0.615359199471349	0.26902077714137534	0.2117592486434586	0.316010232220107	0.3815028901734104	182.0	221.0	100.0	16.0
turnover	7	temporal	XGBoost	SI* (5y window)	0.6711507599358068	0.5415445405232684	0.40522875816993464	0.9393939393939394	0.5662100456621004	0.14953271028037382	0.8	0.4508670520231214	0.5444633248371566	0.13509369297221882	0.24656307697296143	0.07590322608159761	0.3815028901734104	186.0	273.0	48.0	12.0
turnover	7	temporal	SVM (RBF)	SI* (5y window)	0.6945467132383021	0.5503279400984538	0.4276018099547511	0.9545454545454546	0.590625	0.2118380062305296	0.8831168831168831	0.4951830443159923	0.5831917303879921	0.22737293480326393		-1.0435037325063397	0.3815028901734104	189.0	253.0	68.0	9.0
turnover	7	temporal	MLP	SI* (5y window)	0.6941691053840585	0.5498251236293882	0.4587628865979381	0.898989898989899	0.6075085324232082	0.34579439252336447	0.8473282442748091	0.5568400770712909	0.6223921457566317	0.27372668961790897	0.21307756665586045	0.30532459036271953	0.3815028901734104	178.0	210.0	111.0	20.0
turnover	7	gene_held_out	Logistic	SI* (5y window)	0.665352113467789	0.6060101698615383	0.5003872498404418	0.9104405255695578	0.6404345867335599	0.25685582464158263	0.7714295485636115	0.5439193418581777	0.5836481751055703	0.21189228289903866	0.2297024347281648	0.3008756994421037	0.4485290172583385	86.2	87.8	29.0	8.8
turnover	7	gene_held_out	Random Forest	SI* (5y window)	0.6838662650205706	0.6292323630534306	0.501406846222934	0.9066476447121609	0.6426036741528762	0.265100376699694	0.7823021403683424	0.5532817669677188	0.5858740107059275	0.2183988762945881	0.22360751625026848	0.3409701242210523	0.4485290172583385	86.4	86.0	30.8	8.6
turnover	7	gene_held_out	XGBoost	SI* (5y window)	0.6552771287960869	0.6079458078152197	0.47846943261369834	0.8726379311863184	0.6162252280173205	0.21941864222206148	0.7425002954035211	0.5259188053295181	0.5460282867041899	0.1351103132400699	0.24943675398826598	0.1683352138379873	0.4485290172583385	84.2	89.6	27.2	10.8
turnover	7	gene_held_out	SVM (RBF)	SI* (5y window)	0.6645608312759114	0.5704209706270434	0.5238671142391043	0.8315201711975906	0.6414568617209815	0.38321473176694776	0.7336181487001159	0.5882544934275239	0.6073674514822691	0.23433807606608775		-0.6216846643754431	0.4485290172583385	79.2	71.4	45.4	15.8
turnover	7	gene_held_out	MLP	SI* (5y window)	0.6711492538119748	0.6089423079937536	0.5042547939666003	0.9105118490924943	0.6418445916889064	0.26896721677353186	0.8046740827478531	0.5476661003308593	0.5897395329330131	0.23266590684866406	0.2280469122394332	0.29410406695467506	0.4485290172583385	85.8	86.6	30.2	9.2
turnover	8	temporal	Baseline: constant	-	0.5	0.36416184971098264	0.36416184971098264	1.0	0.5338983050847458	0.0		0.36416184971098264	0.5	0.0	0.2536897682310871	0.512962962962963	0.36416184971098264	189.0	330.0	0.0	0.0
turnover	8	temporal	Baseline: history (EWM)	-	0.6212682379349046	0.4735874314758479	0.46153846153846156	0.6349206349206349	0.534521158129176	0.5757575757575758	0.7335907335907336	0.5973025048169557	0.6053391053391053	0.20275470322756572	0.29636395304351026	0.0685170499603489	0.36416184971098264	120.0	140.0	190.0	69.0
turnover	8	temporal	Logistic	no SI*	0.7173801507134839	0.5449024038504839	0.43609022556390975	0.9206349206349206	0.5918367346938775	0.3181818181818182	0.875	0.5375722543352601	0.6194083694083694	0.27256843754722704	0.21448598191166054	0.3098778853570427	0.36416184971098264	174.0	225.0	105.0	15.0
turnover	8	temporal	Random Forest	no SI*	0.7339506172839506	0.584378049728093	0.39601769911504425	0.9470899470899471	0.5585023400936038	0.17272727272727273	0.8507462686567164	0.45472061657032753	0.5599086099086099	0.17194933140166144	0.20585525160320703	0.21055891959960732	0.36416184971098264	179.0	273.0	57.0	10.0
turnover	8	temporal	XGBoost	no SI*	0.7399791566458234	0.5954433069698254	0.3897216274089936	0.9629629629629629	0.5548780487804879	0.13636363636363635	0.8653846153846154	0.4373795761078998	0.5496632996632996	0.15918176894253613	0.21582186222076416	0.037277781590819355	0.36416184971098264	182.0	285.0	45.0	7.0
turnover	8	temporal	SVM (RBF)	no SI*	0.7174603174603174	0.5627264735769474	0.3936651583710407	0.9206349206349206	0.5515055467511886	0.18787878787878787	0.8051948051948052	0.45472061657032753	0.5542568542568542	0.14689803307543262		-0.9702584277340516	0.36416184971098264	174.0	268.0	62.0	15.0
turnover	8	temporal	MLP	no SI*	0.7125060125060124	0.5795227796889599	0.46301369863013697	0.8941798941798942	0.6101083032490975	0.40606060606060607	0.8701298701298701	0.5838150289017341	0.6501202501202501	0.31626443324599435	0.21435789439256017	0.32619158623972433	0.36416184971098264	169.0	196.0	134.0	20.0
turnover	8	gene_held_out	Logistic	no SI*	0.6882823677899153	0.6022682146687927	0.5156539331443054	0.8984891275292586	0.6537108158549028	0.33862228767795777	0.8119013303769401	0.5854287758204417	0.6185557076036081	0.27832472357920085	0.22409043830059225	0.33813686877756177	0.440007153715461	83.8	78.4	40.2	9.4
turnover	8	gene_held_out	Random Forest	no SI*	0.6859876051941607	0.5839630792112843	0.5107371428379235	0.8877142823936868	0.6472893363194663	0.332960530191458	0.8136115007640312	0.5807073236162033	0.6103374062925725	0.26599237437020584	0.22497065401439081	0.35348853881202436	0.440007153715461	83.2	78.8	39.8	10.0
turnover	8	gene_held_out	XGBoost	no SI*	0.6519561030429973	0.5653416508503258	0.48002654312691195	0.8833887707309136	0.6213305429964837	0.24803135329733267	0.7768140589569162	0.5354019493874631	0.5657100620141231	0.17776854689502963	0.2555490046739578	0.18162179513603954	0.440007153715461	83.0	88.2	30.4	10.2
turnover	8	gene_held_out	SVM (RBF)	no SI*	0.6796196829659972	0.577013073245908	0.5428558269264686	0.8112163685599061	0.6488446795648564	0.46543112420225824	0.758928182618264	0.6176070821783064	0.6383237463810822	0.28884119820418774		-0.4950891350331684	0.440007153715461	75.6	63.4	55.2	17.6
turnover	8	gene_held_out	MLP	no SI*	0.6632791260932422	0.5829915446064428	0.4888611647617706	0.9260970677451972	0.6379717057641844	0.2379085910652921	0.83004995004995	0.5419967808280426	0.5820028294052447	0.22466576474236516	0.22883078651734357	0.28080095732952887	0.440007153715461	86.4	90.2	28.4	6.8
turnover	8	temporal	Logistic	SI* (full history)	0.7230719897386563	0.5530423929799293	0.45038167938931295	0.9365079365079365	0.6082474226804123	0.34545454545454546	0.9047619047619048	0.5606936416184971	0.640981240981241	0.3164445708814245	0.2124795228620252	0.3146824161969676	0.36416184971098264	177.0	216.0	114.0	12.0
turnover	8	temporal	Random Forest	SI* (full history)	0.7368606701940035	0.5831376820303984	0.4013452914798206	0.9470899470899471	0.5637795275590551	0.19090909090909092	0.863013698630137	0.4662813102119461	0.568999518999519	0.1910007495314386	0.20610892523601562	0.23975228202232723	0.36416184971098264	179.0	267.0	63.0	10.0
turnover	8	temporal	XGBoost	SI* (full history)	0.7294692961359628	0.5830251067723183	0.38675213675213677	0.9576719576719577	0.5509893455098934	0.1303030303030303	0.8431372549019608	0.43159922928709055	0.543987493987494	0.14221292650932452	0.22029155492782593	0.045280437245965005	0.36416184971098264	181.0	287.0	43.0	8.0
turnover	8	temporal	SVM (RBF)	SI* (full history)	0.7193201859868525	0.5608910863726437	0.373469387755102	0.9682539682539683	0.5390279823269514	0.0696969696969697	0.7931034482758621	0.3969171483622351	0.518975468975469	0.07950846096185538		-1.106042269696978	0.36416184971098264	183.0	307.0	23.0	6.0
turnover	8	temporal	MLP	SI* (full history)	0.685650152316819	0.5147632729758858	0.3977272727272727	0.9259259259259259	0.5564387917329093	0.19696969696969696	0.8227848101265823	0.4624277456647399	0.5614478114478114	0.16462068453974948	0.22158634112221853	0.26024589024243827	0.36416184971098264	175.0	265.0	65.0	14.0
turnover	8	gene_held_out	Logistic	SI* (full history)	0.6930296480591435	0.6052637996506866	0.5273423162368396	0.8598217170484524	0.6508443907444319	0.3882093928980527	0.7803330977740892	0.5967629437539121	0.6240155549732526	0.2752285295193192	0.2226410456662708	0.3541177857395623	0.440007153715461	80.4	72.6	46.0	12.8
turnover	8	gene_held_out	Random Forest	SI* (full history)	0.6875687703881275	0.5827879206545938	0.5079315869040366	0.9093269644247644	0.651285864758384	0.30857823596792666	0.8321461339640439	0.5769471519270322	0.6089526001963456	0.26993164169765066	0.22476965892780815	0.3345407102872203	0.440007153715461	85.2	81.6	37.0	8.0
turnover	8	gene_held_out	XGBoost	SI* (full history)	0.6585139099311871	0.5623337877864285	0.4965437649603109	0.8863412479806609	0.6362544140006029	0.2876203894616266	0.7922076775701404	0.5599660198515604	0.5869808187211437	0.21254192975592573	0.2544547736644745	0.18354427600007947	0.440007153715461	83.2	83.2	35.4	10.0
turnover	8	gene_held_out	SVM (RBF)	SI* (full history)	0.6849749980771052	0.5818692210825287	0.5370293683669479	0.8245097218832443	0.6489718806615923	0.4429093438062511	0.7685770352798217	0.6137977286953411	0.6337095328447477	0.28554014286639073		-0.507920184835745	0.440007153715461	77.0	65.6	53.0	16.2
turnover	8	gene_held_out	MLP	SI* (full history)	0.6919648824350254	0.5967080863435509	0.523816402281439	0.897514847227549	0.6585776714800857	0.3598519063982982	0.8199784024455077	0.5939416972189931	0.6286833768129235	0.2969962961549386	0.22223742076054256	0.30178882850062544	0.440007153715461	83.6	76.4	42.2	9.6
turnover	8	temporal	Logistic	SI* (3y window)	0.6871733205066537	0.5246208021351632	0.38085539714867617	0.9894179894179894	0.55	0.07878787878787878	0.9285714285714286	0.41040462427745666	0.5341029341029341	0.1452746546869949	0.22688552171915613	0.24073375497935545	0.36416184971098264	187.0	304.0	26.0	2.0
turnover	8	temporal	Random Forest	SI* (3y window)	0.7300064133397468	0.5929355437757393	0.3930131004366812	0.9523809523809523	0.5564142194744977	0.15757575757575756	0.8524590163934426	0.44701348747591524	0.5549783549783549	0.16429031119560747	0.2085568856597932	0.22138913364069712	0.36416184971098264	180.0	278.0	52.0	9.0
turnover	8	temporal	XGBoost	SI* (3y window)	0.7181257014590348	0.5976245773777893	0.37373737373737376	0.9788359788359788	0.5409356725146199	0.06060606060606061	0.8333333333333334	0.394990366088632	0.5197210197210197	0.09037306565328977	0.2298327088356018	0.03770369581878185	0.36416184971098264	185.0	310.0	20.0	4.0
turnover	8	temporal	SVM (RBF)	SI* (3y window)	0.6909571909571909	0.5546101004794578	0.3683168316831683	0.9841269841269841	0.5360230547550432	0.03333333333333333	0.7857142857142857	0.37957610789980734	0.5087301587301587	0.051859735908766205		-1.111201288209626	0.36416184971098264	186.0	319.0	11.0	3.0
turnover	8	temporal	MLP	SI* (3y window)	0.6762225428892096	0.5062155802195674	0.3925438596491228	0.9470899470899471	0.5550387596899224	0.1606060606060606	0.8412698412698413	0.44701348747591524	0.5538480038480038	0.15868459954765868	0.22548574401391644	0.23867005064117436	0.36416184971098264	179.0	277.0	53.0	10.0
turnover	8	gene_held_out	Logistic	SI* (3y window)	0.6948022451986551	0.6035137257008301	0.519238524027393	0.912625315249352	0.6598113134393343	0.33603652430044184	0.8436395010809286	0.5901323437360279	0.624330919774897	0.2989413703945859	0.2216065161482926	0.32134698077412277	0.440007153715461	85.2	78.8	39.8	8.0
turnover	8	gene_held_out	Random Forest	SI* (3y window)	0.694314762820437	0.5968203375175245	0.5180578469852797	0.8822809525469824	0.6502896433622569	0.3542029455081001	0.7984790402527844	0.5863587588303676	0.6182419490275413	0.2729170259060534	0.2217105281777752	0.3607658746321883	0.440007153715461	82.4	76.8	41.8	10.8
turnover	8	gene_held_out	XGBoost	SI* (3y window)	0.6666011605053611	0.5793051264080493	0.48925760591473405	0.8853936984995874	0.6296977406439497	0.2690647357224677	0.7582167182662539	0.5476616292586962	0.5772292171110276	0.19023911434296922	0.2489916980266571	0.159553339209597	0.440007153715461	83.0	85.6	33.0	10.2
turnover	8	gene_held_out	SVM (RBF)	SI* (3y window)	0.687768744172513	0.5900682703215056	0.5326397621636012	0.817310530781121	0.6402689105501903	0.4339945671739486	0.7619286360760739	0.6005007600822678	0.6256525489775349	0.2709293023692232		-0.5288004453663964	0.440007153715461	76.0	67.4	51.2	17.2
turnover	8	gene_held_out	MLP	SI* (3y window)	0.6798787383631197	0.5904345464902068	0.5092659315243893	0.8722122659600432	0.6412114160593424	0.3408159384716086	0.7691315628815629	0.5741259053921131	0.6065141022158259	0.2433259749295134	0.2272585982608179	0.31471412171839885	0.440007153715461	81.0	78.0	40.6	12.2
turnover	8	temporal	Logistic	SI* (5y window)	0.7222542889209557	0.5535938660812703	0.4576719576719577	0.9153439153439153	0.6102292768959435	0.3787878787878788	0.8865248226950354	0.5741811175337187	0.6470658970658971	0.31818110651597586	0.21229899305361147	0.33113599097983754	0.36416184971098264	173.0	205.0	125.0	16.0
turnover	8	temporal	Random Forest	SI* (5y window)	0.7394420394420395	0.5935588698846896	0.39473684210526316	0.9523809523809523	0.5581395348837209	0.16363636363636364	0.8571428571428571	0.4508670520231214	0.558008658008658	0.17094562488117584	0.20452016737624312	0.22561800030746207	0.36416184971098264	180.0	276.0	54.0	9.0
turnover	8	temporal	XGBoost	SI* (5y window)	0.741333974667308	0.6056917374333382	0.39045553145336226	0.9523809523809523	0.5538461538461539	0.1484848484848485	0.8448275862068966	0.441233140655106	0.5504329004329004	0.15405200450823242	0.2134045660495758	0.051548423131896275	0.36416184971098264	180.0	281.0	49.0	9.0
turnover	8	temporal	SVM (RBF)	SI* (5y window)	0.721180054513388	0.5645127513671913	0.3717171717171717	0.9735449735449735	0.5380116959064327	0.05757575757575758	0.7916666666666666	0.3911368015414258	0.5155603655603656	0.07130655302155912		-1.1049356831040094	0.36416184971098264	184.0	311.0	19.0	5.0
turnover	8	temporal	MLP	SI* (5y window)	0.6742985409652076	0.5065232354499789	0.4013761467889908	0.9259259259259259	0.56	0.20909090909090908	0.8313253012048193	0.4701348747591522	0.5675084175084175	0.17725296333759522	0.2260116600826342	0.2910781500875717	0.36416184971098264	175.0	261.0	69.0	14.0
turnover	8	gene_held_out	Logistic	SI* (5y window)	0.6925913315864359	0.606711252890592	0.5174111860534013	0.9052874725427984	0.6566086291121079	0.3376301750940926	0.8226328908854198	0.5873245104175981	0.6214588238184455	0.2868820419525588	0.22237446217777976	0.33324571595640046	0.440007153715461	84.4	78.6	40.0	8.8
turnover	8	gene_held_out	Random Forest	SI* (5y window)	0.6897276008041235	0.5924387084436129	0.5128533819821804	0.8946310565647408	0.6509855136922452	0.3330320078546883	0.8189802116172566	0.5835240990789592	0.6138315322097145	0.27325785228166455	0.22399413360820666	0.3484376907349885	0.440007153715461	83.8	78.8	39.8	9.4
turnover	8	gene_held_out	XGBoost	SI* (5y window)	0.6673063508147287	0.5810173438262941	0.4868833523634283	0.9079446323349953	0.6328856841383643	0.2448677139584356	0.7950702128106847	0.5419744254672271	0.5764061731467154	0.20266890934515397	0.24873419404029845	0.15425598379616012	0.440007153715461	85.0	88.8	29.8	8.2
turnover	8	gene_held_out	SVM (RBF)	SI* (5y window)	0.6903537418527439	0.5902343831796777	0.5467678658037053	0.8295689364620016	0.6574893642788305	0.46128528882343317	0.7801265809560763	0.6251453098453009	0.6454271126427173	0.308033070110833		-0.486260167228074	0.440007153715461	77.4	63.6	55.0	15.8
turnover	8	gene_held_out	MLP	SI* (5y window)	0.6859584855181751	0.5956918458447206	0.5138350647890283	0.8750708366746858	0.6453369011534568	0.35143478972344955	0.782364538921916	0.5807296789770187	0.6132528131990678	0.25883544035364975	0.22603232680254232	0.31153207233026603	0.440007153715461	81.4	77.0	41.6	11.8
turnover	9	temporal	Baseline: constant	-	0.5	0.34104046242774566	0.34104046242774566	1.0	0.5086206896551724	0.0		0.34104046242774566	0.5	0.0	0.25689108129752536	0.5203703703703704	0.34104046242774566	177.0	342.0	0.0	0.0
turnover	9	temporal	Baseline: history (EWM)	-	0.6518898470281165	0.4754275543282559	0.4346153846153846	0.6384180790960452	0.517162471395881	0.5701754385964912	0.752895752895753	0.5934489402697495	0.6042967588462682	0.19777160509025832	0.2745788237536676	0.1650323136579061	0.34104046242774566	113.0	147.0	195.0	64.0
turnover	9	temporal	Logistic	no SI*	0.6998711467935376	0.5531746006310936	0.3744493392070485	0.96045197740113	0.5388272583201268	0.1695906432748538	0.8923076923076924	0.4393063583815029	0.5650213103379919	0.18625193545819296	0.20952031957946482	0.23245216824007928	0.34104046242774566	170.0	284.0	58.0	7.0
turnover	9	temporal	Random Forest	no SI*	0.7279380183037631	0.5971901851280849	0.3876146788990826	0.9548022598870056	0.5513866231647635	0.21929824561403508	0.9036144578313253	0.4701348747591522	0.5870502527505204	0.22517357731624668	0.20849718723542074	0.29126478914629395	0.34104046242774566	169.0	267.0	75.0	8.0
turnover	9	temporal	XGBoost	no SI*	0.7047940000660786	0.5343666310097337	0.3534136546184739	0.9943502824858758	0.5214814814814814	0.05847953216374269	0.9523809523809523	0.37764932562620424	0.5264149073248092	0.12710260582943447	0.24414627254009247	0.027608470059299874	0.34104046242774566	176.0	322.0	20.0	1.0
turnover	9	temporal	SVM (RBF)	no SI*	0.6819803746654772	0.508421271271247	0.3642105263157895	0.9774011299435028	0.5306748466257669	0.11695906432748537	0.9090909090909091	0.41040462427745666	0.5471800971354941	0.16058884313524405		-1.1004688306683796	0.34104046242774566	173.0	302.0	40.0	4.0
turnover	9	temporal	MLP	no SI*	0.6774044338718737	0.5679744800629467	0.3919239904988123	0.9322033898305084	0.5518394648829431	0.25146198830409355	0.8775510204081632	0.4836223506743738	0.591832689067301	0.22247073914574855	0.21699104781765827	0.3037195480323651	0.34104046242774566	165.0	256.0	86.0	12.0
turnover	9	gene_held_out	Logistic	no SI*	0.6829489330844354	0.5943477383235637	0.5083213018589237	0.8600371556613279	0.6364699148812312	0.3637334174321327	0.7838751393534003	0.5779307878029152	0.6118852865467301	0.2547881161874772	0.2277656787951448	0.3414100200993491	0.4325181078422605	78.8	76.6	43.6	12.8
turnover	9	gene_held_out	Random Forest	no SI*	0.704442366799313	0.6192787400182801	0.5083758509910865	0.9006674393739488	0.6475215380119599	0.3332230611861776	0.8160549512378095	0.576982920504337	0.6169452502800632	0.27457902523689315	0.21955588836478385	0.34951550490813055	0.4325181078422605	82.4	80.4	39.8	9.2
turnover	9	gene_held_out	XGBoost	no SI*	0.6893371632073276	0.6065710917728151	0.48911982786221087	0.9047795420996817	0.6323769855711087	0.280349128929734	0.8059852216748767	0.5477018689081642	0.5925643355147078	0.2329264286734408	0.23968533873558046	0.15606685121281677	0.4325181078422605	82.6	86.8	33.4	9.0
turnover	9	gene_held_out	SVM (RBF)	no SI*	0.6924369859143524	0.5896607439404654	0.5292829484272072	0.8829554050518114	0.6601945141494578	0.3996948825222758	0.8134857099401532	0.6081239381203613	0.6413251437870435	0.310986693589546		-0.6813502199979254	0.4325181078422605	80.8	72.2	48.0	10.8
turnover	9	gene_held_out	MLP	no SI*	0.6982769751526681	0.6268215545362013	0.5196187748006367	0.8506004268099343	0.6408612164881997	0.3943019205089242	0.7755824800914806	0.5873558079227399	0.6224511736594291	0.26774214788901196	0.2178494821783286	0.3002907952563891	0.4325181078422605	77.6	73.4	46.8	14.0
turnover	9	temporal	Logistic	SI* (full history)	0.7131859781279942	0.5734222228850535	0.35655737704918034	0.9830508474576272	0.5233082706766917	0.08187134502923976	0.9032258064516129	0.3892100192678227	0.5324610962434335	0.12986798621711804	0.20383356198143648	0.1829970995518421	0.34104046242774566	174.0	314.0	28.0	3.0
turnover	9	temporal	Random Forest	SI* (full history)	0.7270459576436383	0.6103700965362753	0.3630573248407643	0.9661016949152542	0.5277777777777778	0.12280701754385964	0.875	0.41040462427745666	0.544454356229557	0.14548323010936134	0.20929982813649128	0.22296495287108775	0.34104046242774566	171.0	300.0	42.0	6.0
turnover	9	temporal	XGBoost	SI* (full history)	0.6842270459576437	0.5080127266770301	0.37037037037037035	0.96045197740113	0.5345911949685535	0.15497076023391812	0.8833333333333333	0.4296724470134875	0.557711368817524	0.17112327728755244	0.255959153175354	0.07903553172693414	0.34104046242774566	170.0	289.0	53.0	7.0
turnover	9	temporal	SVM (RBF)	SI* (full history)	0.6832854263719563	0.5234733483216648	0.3464566929133858	0.9943502824858758	0.5138686131386861	0.029239766081871343	0.9090909090909091	0.3583815028901734	0.5117950242838736	0.0776426451291596		-1.3074028740544934	0.34104046242774566	176.0	332.0	10.0	1.0
turnover	9	temporal	MLP	SI* (full history)	0.70713978920937	0.5504525012950995	0.345703125	1.0	0.5137880986937591	0.02046783625730994	1.0	0.35452793834296725	0.5102339181286549	0.08411774459732234	0.2187354235773037	0.15563315321943832	0.34104046242774566	177.0	335.0	7.0	0.0
turnover	9	gene_held_out	Logistic	SI* (full history)	0.6923447079944249	0.6164700195719272	0.5012821119767432	0.8744800364819175	0.6355238988205321	0.3347402867657737	0.7720310419249666	0.5675444871680229	0.6046101616238456	0.23876457396076436	0.22475271237465816	0.3287645691995659	0.4325181078422605	80.0	80.0	40.2	11.6
turnover	9	gene_held_out	Random Forest	SI* (full history)	0.7150712883101071	0.6344993509663241	0.5256412725597891	0.8909677485756179	0.6587655554602788	0.3791762049480657	0.8214983916804597	0.6014978091746401	0.6350719767618418	0.3047567198590821	0.21653300403133593	0.36277953844727623	0.4325181078422605	81.6	74.4	45.8	10.0
turnover	9	gene_held_out	XGBoost	SI* (full history)	0.697955306070722	0.6128677190396477	0.49371370669155007	0.9309464880414442	0.6434395667698027	0.2710687163598477	0.8350093846464082	0.5552579808638111	0.6010076022006461	0.2570411593172196	0.23360260128974913	0.1438848665791043	0.4325181078422605	85.2	87.8	32.4	6.4
turnover	9	gene_held_out	SVM (RBF)	SI* (full history)	0.7002821107164362	0.6133207070582016	0.5167778509248876	0.893260691723442	0.6513505422846937	0.3574726931906791	0.8171281494984859	0.5864034695519986	0.6253666924570606	0.28794392313859024		-0.7578808617565127	0.4325181078422605	81.6	77.6	42.6	10.0
turnover	9	gene_held_out	MLP	SI* (full history)	0.7081926293822611	0.6221515281516549	0.5279613769539344	0.8368525320612165	0.6426877131774917	0.4236294349845945	0.777711451152088	0.5986944469283734	0.6302409835229055	0.28152104740366507	0.2169584502891313	0.31767459674828374	0.4325181078422605	76.4	69.8	50.4	15.2
turnover	9	temporal	Logistic	SI* (3y window)	0.7158126011828065	0.5764278274100119	0.37472283813747226	0.9548022598870056	0.5382165605095541	0.17543859649122806	0.8823529411764706	0.441233140655106	0.5651204281891169	0.1829802438842777	0.20300078118246134	0.22201947424135957	0.34104046242774566	169.0	282.0	60.0	8.0
turnover	9	temporal	Random Forest	SI* (3y window)	0.7330095483529917	0.6126328896309466	0.37639198218262804	0.9548022598870056	0.5399361022364217	0.18128654970760233	0.8857142857142857	0.44508670520231214	0.568044404797304	0.18886431633682527	0.207408651929998	0.2709879390377149	0.34104046242774566	169.0	280.0	62.0	8.0
turnover	9	temporal	XGBoost	SI* (3y window)	0.7061155714144117	0.5403130581793978	0.35119047619047616	1.0	0.5198237885462555	0.043859649122807015	1.0	0.3699421965317919	0.5219298245614035	0.1241091900746508	0.24064379930496216	0.02804529681801796	0.34104046242774566	177.0	327.0	15.0	0.0
turnover	9	temporal	SVM (RBF)	SI* (3y window)	0.6891333795883305	0.5344165036305837	0.3558282208588957	0.9830508474576272	0.5225225225225225	0.07894736842105263	0.9	0.3872832369942196	0.5309991079393399	0.1259400383701243		-1.2032747871494207	0.34104046242774566	174.0	315.0	27.0	3.0
turnover	9	temporal	MLP	SI* (3y window)	0.724419334588826	0.5816564861085279	0.3841059602649007	0.9830508474576272	0.5523809523809524	0.18421052631578946	0.9545454545454546	0.45664739884393063	0.5836306868867083	0.23799853123809644	0.20995126735368644	0.2478058681626409	0.34104046242774566	174.0	279.0	63.0	3.0
turnover	9	gene_held_out	Logistic	SI* (3y window)	0.6978978106711745	0.6200644264020151	0.49358886389110523	0.9175003544873827	0.6409239770525007	0.28248408473232345	0.8229668580212058	0.5580971116873827	0.599992219609853	0.25090330998347	0.22300163249073038	0.29625097442769316	0.4325181078422605	84.2	86.2	34.0	7.4
turnover	9	gene_held_out	Random Forest	SI* (3y window)	0.721423691081001	0.6338785608442429	0.5161125346957303	0.9133799245739521	0.6582842933904877	0.3454839400135712	0.842116639546675	0.5920459626218367	0.6294319322937616	0.3036201766992166	0.2140336903970919	0.3489097331383156	0.4325181078422605	83.8	78.6	41.6	7.8
turnover	9	gene_held_out	XGBoost	SI* (3y window)	0.7038043423226167	0.6141529076907164	0.49655119791886804	0.9265932919349072	0.644385462779287	0.2782597962198045	0.8476004282455895	0.5590270946973084	0.602426544077356	0.26187408692998304	0.23192039132118225	0.13591985854708544	0.4325181078422605	85.0	86.8	33.4	6.6
turnover	9	gene_held_out	SVM (RBF)	SI* (3y window)	0.703354670785782	0.607498982679307	0.5233862355541211	0.900327882817674	0.6586209965300016	0.37233134319748495	0.8341009261740968	0.5977823482071001	0.6363296130075795	0.31147809002872656		-0.7206918488410012	0.4325181078422605	82.2	75.8	44.4	9.4
turnover	9	gene_held_out	MLP	SI* (3y window)	0.70583593199363	0.6156638383461989	0.5113160435588651	0.8885192838365233	0.6440917293819606	0.34636902674615067	0.8114012862821616	0.5751318966288116	0.617444155291337	0.27325180148754336	0.2152610812894531	0.2896178891585652	0.4325181078422605	81.0	79.4	40.8	10.6
turnover	9	temporal	Logistic	SI* (5y window)	0.7115505335844319	0.5747503543449897	0.3619246861924686	0.9774011299435028	0.5282442748091603	0.10818713450292397	0.9024390243902439	0.4046242774566474	0.5427941322232134	0.150420846864362	0.20361726881355807	0.1754491618022574	0.34104046242774566	173.0	305.0	37.0	4.0
turnover	9	temporal	Random Forest	SI* (5y window)	0.7298460369379193	0.6116410366230721	0.3797752808988764	0.9548022598870056	0.5434083601286174	0.19298245614035087	0.8918918918918919	0.4527938342967245	0.5738923580136782	0.20037029716212554	0.20831558448185014	0.28645237049786143	0.34104046242774566	169.0	276.0	66.0	8.0
turnover	9	temporal	XGBoost	SI* (5y window)	0.7001602405259855	0.5326330140382289	0.34368932038834954	1.0	0.5115606936416185	0.011695906432748537	1.0	0.348747591522158	0.5058479532163742	0.06340156254539055	0.24526621401309967	0.02213809493929148	0.34104046242774566	177.0	338.0	4.0	0.0
turnover	9	temporal	SVM (RBF)	SI* (5y window)	0.6785938480853735	0.5172208371554794	0.36325678496868474	0.9830508474576272	0.5304878048780488	0.10818713450292397	0.925	0.40655105973025046	0.5456189909802756	0.16217264672866175		-1.1811698497489607	0.34104046242774566	174.0	305.0	37.0	3.0
turnover	9	temporal	MLP	SI* (5y window)	0.7121122014074734	0.5491181564620181	0.40481927710843374	0.9491525423728814	0.5675675675675675	0.2777777777777778	0.9134615384615384	0.5067437379576107	0.6134651600753296	0.26875186952857966	0.2165396785282205	0.3346255229920191	0.34104046242774566	168.0	247.0	95.0	9.0
turnover	9	gene_held_out	Logistic	SI* (5y window)	0.6954320331128824	0.615839683683177	0.5067450828373297	0.9126376545167154	0.6491870912730583	0.3177210452438385	0.830439488053695	0.5741393186086022	0.615179349880277	0.27709075542322037	0.2240571217207637	0.31457581792924644	0.4325181078422605	83.6	82.2	38.0	8.0
turnover	9	gene_held_out	Random Forest	SI* (5y window)	0.7171671929421202	0.6351983157120212	0.5201053037587815	0.910188326815595	0.6600942377764929	0.3540366917698041	0.8397595927804007	0.5958240185996602	0.6321125092926995	0.3067538398597823	0.2147739357540947	0.34854669087463913	0.4325181078422605	83.4	77.4	42.8	8.2
turnover	9	gene_held_out	XGBoost	SI* (5y window)	0.6985334424630335	0.617482294835748	0.4887553789017118	0.9528370122037874	0.6445648522608058	0.24096416085641112	0.871319399722889	0.5477108110524904	0.5969005865300991	0.2638922018528397	0.23552514612674713	0.11948805102958518	0.4325181078422605	87.2	91.4	28.8	4.4
turnover	9	gene_held_out	SVM (RBF)	SI* (5y window)	0.7044534622278884	0.6219984111798134	0.515645430659299	0.8999665740763831	0.6524485222750547	0.35048246120044707	0.8227865986639877	0.5854466601090941	0.6252245176384152	0.28982028332085574		-0.775961874388994	0.4325181078422605	82.2	78.4	41.8	9.4
turnover	9	gene_held_out	MLP	SI* (5y window)	0.703415814126506	0.6153851129467944	0.5202229524894628	0.8758568433086598	0.6494025361779696	0.3845629746686522	0.8054322334994606	0.5930653670750247	0.630209908988656	0.29097402715605236	0.215717212300859	0.3147876693117909	0.4325181078422605	79.8	74.4	45.8	11.8
turnover	10	temporal	Baseline: constant	-	0.5	0.3834296724470135	0.3834296724470135	1.0	0.5543175487465181	0.0		0.3834296724470135	0.5	0.0	0.2541634553628773	0.5166666666666667	0.3834296724470135	199.0	320.0	0.0	0.0
turnover	10	temporal	Baseline: history (EWM)	-	0.6173366834170855	0.4756007067578057	0.46923076923076923	0.6130653266331658	0.5315904139433552	0.56875	0.7027027027027027	0.5857418111753372	0.5909076633165828	0.17680537423607476	0.31266905707141435	0.065979381443299	0.3834296724470135	122.0	138.0	182.0	77.0
turnover	10	temporal	Logistic	no SI*	0.6974717336683416	0.5767808103149732	0.44282238442822386	0.914572864321608	0.5967213114754099	0.284375	0.8425925925925926	0.5260115606936416	0.599473932160804	0.2382912086580037	0.21653717285236795	0.2579043739297933	0.3834296724470135	182.0	229.0	91.0	17.0
turnover	10	temporal	Random Forest	no SI*	0.7065562185929648	0.5809110370126187	0.4670487106017192	0.8190954773869347	0.5948905109489051	0.41875	0.788235294117647	0.5722543352601156	0.6189227386934674	0.2464105232568734	0.21189382489857095	0.33587096731697835	0.3834296724470135	163.0	186.0	134.0	36.0
turnover	10	temporal	XGBoost	no SI*	0.6832443467336682	0.560656495308981	0.4118895966029724	0.9748743718592965	0.5791044776119403	0.134375	0.8958333333333334	0.45664739884393063	0.5546246859296482	0.18335358409980348	0.24450556933879852	0.03433150202035904	0.3834296724470135	194.0	277.0	43.0	5.0
turnover	10	temporal	SVM (RBF)	no SI*	0.7336369346733668	0.6167041375235164	0.39918533604887985	0.9849246231155779	0.5681159420289855	0.078125	0.8928571428571429	0.4258188824662813	0.531524811557789	0.1356951297164487		-1.0539210587036987	0.3834296724470135	196.0	295.0	25.0	3.0
turnover	10	temporal	MLP	no SI*	0.6201633165829146	0.5032691333516635	0.41721854304635764	0.949748743718593	0.5797546012269938	0.175	0.8484848484848485	0.4720616570327553	0.5623743718592965	0.18206088073852492	0.23016268604545442	0.30798505190430236	0.3834296724470135	189.0	264.0	56.0	10.0
turnover	10	gene_held_out	Logistic	no SI*	0.6865207739439113	0.6307824979108736	0.5280454699187328	0.8923402526403903	0.6585204144528072	0.3420972889823677	0.797803284690329	0.5863855852633463	0.617218770811379	0.27580215909574224	0.22364820035560248	0.34227867829286823	0.4513770902262363	85.4	77.4	38.8	10.2
turnover	10	gene_held_out	Random Forest	no SI*	0.7243632804197464	0.6373236052222268	0.5503997293902085	0.8933663424174456	0.6785212265150653	0.4036229876658305	0.8226682725876273	0.6241616739694178	0.6484946650416381	0.33249304986374734	0.21156127237876876	0.36123546537994117	0.4513770902262363	85.4	69.4	46.8	10.2
turnover	10	gene_held_out	XGBoost	no SI*	0.7194831674221271	0.6402817106226435	0.5338304248158665	0.9075701839230362	0.6689639547055816	0.34848650917616064	0.8280579038946179	0.6005857104533667	0.6280283465495984	0.3028129214420686	0.22347323298454286	0.19522874690718575	0.4513770902262363	86.8	75.8	40.4	8.8
turnover	10	gene_held_out	SVM (RBF)	no SI*	0.7175135613327293	0.6496463451322422	0.5439017967989772	0.8790469592314359	0.6668853889628652	0.39363188627147394	0.7979079946242418	0.6081194670481981	0.6363394227514549	0.30497767737999193		-0.7883634850083662	0.4513770902262363	83.8	71.2	45.0	11.8
turnover	10	gene_held_out	MLP	no SI*	0.7041376570293231	0.642660502092708	0.5192203196522166	0.9001575651262591	0.6494321577864584	0.2987341190963083	0.8135241343460521	0.5637038361799159	0.5994458421112837	0.2506199269474538	0.2188653298533687	0.2753457021249607	0.4513770902262363	85.8	82.6	33.6	9.8
turnover	10	temporal	Logistic	SI* (full history)	0.7030778894472361	0.5828629487775703	0.4433249370277078	0.8844221105527639	0.5906040268456376	0.309375	0.8114754098360656	0.5298651252408478	0.5968985552763819	0.22221514572603113	0.2147718315812538	0.26211687954034674	0.3834296724470135	176.0	221.0	99.0	23.0
turnover	10	temporal	Random Forest	SI* (full history)	0.7035489949748743	0.5805309306136891	0.47246376811594204	0.8190954773869347	0.5992647058823529	0.43125	0.7931034482758621	0.5799614643545279	0.6251727386934673	0.2578440450464691	0.21248955474001166	0.337346276165289	0.3834296724470135	163.0	182.0	138.0	36.0
turnover	10	temporal	XGBoost	SI* (full history)	0.6701633165829146	0.5617691927437736	0.4004149377593361	0.9698492462311558	0.566813509544787	0.096875	0.8378378378378378	0.43159922928709055	0.5333621231155778	0.12608424510700034	0.24934278428554535	0.03132599770643953	0.3834296724470135	193.0	289.0	31.0	6.0
turnover	10	temporal	SVM (RBF)	SI* (full history)	0.734390703517588	0.6124383027579359	0.4410377358490566	0.9396984924623115	0.6003210272873194	0.259375	0.8736842105263158	0.5202312138728323	0.5995367462311558	0.2503054074914917		-0.9179999359209798	0.3834296724470135	187.0	237.0	83.0	12.0
turnover	10	temporal	MLP	SI* (full history)	0.6793498743718593	0.5604261692103372	0.4632768361581921	0.8241206030150754	0.593128390596745	0.40625	0.7878787878787878	0.5664739884393064	0.6151853015075377	0.2405387132251826	0.22170080164395037	0.31375728980665313	0.3834296724470135	164.0	190.0	130.0	35.0
turnover	10	gene_held_out	Logistic	SI* (full history)	0.6845533869735376	0.626816007137867	0.5236458444887688	0.8851456411345755	0.6543147461116893	0.3390645912445223	0.7911809593218889	0.5835777519449163	0.6121051161895489	0.26510275584825516	0.2238660680772051	0.33297721496907196	0.4513770902262363	84.8	77.4	38.8	10.8
turnover	10	gene_held_out	Random Forest	SI* (full history)	0.7293120511225125	0.6405969732931774	0.556412384458768	0.9032140725363235	0.6859682273975185	0.41006146624972467	0.8401200949588047	0.6326790664401323	0.6566377693930241	0.35157401054074205	0.21019987225761275	0.36430436786894016	0.4513770902262363	86.4	68.6	47.6	9.2
turnover	10	gene_held_out	XGBoost	SI* (full history)	0.7193658536147263	0.6438745233321258	0.5359466659037303	0.9003256802013793	0.6673695350050375	0.3589047294718838	0.8228142510881181	0.6005767683090404	0.6296152048366316	0.3038974569828793	0.22434293925762178	0.19794339515597134	0.4513770902262363	86.0	75.0	41.2	9.6
turnover	10	gene_held_out	SVM (RBF)	SI* (full history)	0.7178981342557028	0.6488776359694538	0.5401520364289816	0.8850308586756125	0.6657451507151574	0.38097139584291473	0.8025095785440612	0.6033890726996334	0.6330011272592635	0.3017509504850251		-0.7897959567483946	0.4513770902262363	84.4	72.8	43.4	11.2
turnover	10	gene_held_out	MLP	SI* (full history)	0.7218644671912645	0.6665507604643452	0.5675736679194558	0.8626023691545122	0.6817428623624131	0.463028131128291	0.8103280461427541	0.6430430117142091	0.6628152501414014	0.3504671250286019	0.21106737555022748	0.32409910628587707	0.4513770902262363	82.8	62.8	53.4	12.8
turnover	10	temporal	Logistic	SI* (3y window)	0.6940797738693468	0.5741370242103447	0.4323040380047506	0.914572864321608	0.5870967741935483	0.253125	0.826530612244898	0.5067437379576107	0.583848932160804	0.20834110986383947	0.21799475242046806	0.2538836072027871	0.3834296724470135	182.0	239.0	81.0	17.0
turnover	10	temporal	Random Forest	SI* (3y window)	0.6997565954773869	0.5748708996261339	0.4749262536873156	0.8090452261306532	0.5985130111524164	0.44375	0.7888888888888889	0.5838150289017341	0.6263976130653266	0.25824641067058834	0.21449494013212225	0.35120784316142734	0.3834296724470135	161.0	178.0	142.0	38.0
turnover	10	temporal	XGBoost	SI* (3y window)	0.6530700376884422	0.5380974686952863	0.3967280163599182	0.9748743718592965	0.563953488372093	0.078125	0.8333333333333334	0.42196531791907516	0.5264996859296482	0.11042240272174973	0.2609272301197052	0.035087293132634485	0.3834296724470135	194.0	295.0	25.0	5.0
turnover	10	temporal	SVM (RBF)	SI* (3y window)	0.7072550251256282	0.5880961458405638	0.46629213483146065	0.8341708542713567	0.5981981981981982	0.40625	0.7975460122699386	0.5703275529865125	0.6202104271356783	0.25185748493044696		-0.7153260682986275	0.3834296724470135	166.0	190.0	130.0	33.0
turnover	10	temporal	MLP	SI* (3y window)	0.6970006281407035	0.5782517504286917	0.4315068493150685	0.949748743718593	0.5934065934065934	0.221875	0.8765432098765432	0.5009633911368016	0.5858118718592965	0.22993195604612804	0.21680800957157526	0.19525821489081335	0.3834296724470135	189.0	249.0	71.0	10.0
turnover	10	gene_held_out	Logistic	SI* (3y window)	0.6826951313750185	0.6271251670544125	0.524796659275293	0.9020187274272358	0.6602488062674042	0.3300340303230863	0.8055505050505051	0.5863989984798355	0.6160263788751611	0.27680664779519193	0.2238255001201345	0.3285634614566121	0.4513770902262363	86.4	78.4	37.8	9.2
turnover	10	gene_held_out	Random Forest	SI* (3y window)	0.7304018046745149	0.6410156125380285	0.5471619644670136	0.9033890319232194	0.6793130806458805	0.3875975560443302	0.8333342005933986	0.6213404274344988	0.6454932939837746	0.33205267990804094	0.2099074648289044	0.35217075472613535	0.4513770902262363	86.6	71.2	45.0	9.0
turnover	10	gene_held_out	XGBoost	SI* (3y window)	0.7206542543850052	0.6369299152644587	0.5353025935885694	0.909162443867349	0.6703571755549289	0.3522468568304579	0.826180242137689	0.6015291066797819	0.6307046503489036	0.307265803637737	0.22432942688465118	0.18883849358558655	0.4513770902262363	87.0	75.8	40.4	8.6
turnover	10	gene_held_out	SVM (RBF)	SI* (3y window)	0.7128529008797136	0.6459019326875607	0.5432768677529316	0.8744612138275134	0.6653068665683797	0.3960992874272714	0.7916131434672983	0.6071581865331306	0.6352802506273924	0.3009661024241193		-0.7511391979369771	0.4513770902262363	83.4	71.0	45.2	12.2
turnover	10	gene_held_out	MLP	SI* (3y window)	0.6985430384994695	0.6383633792191742	0.5447589992518649	0.8345617086125005	0.6540985106336178	0.42826462402335	0.7648164927234695	0.6080971116873827	0.6314131663179252	0.28508552724372155	0.2201962319054739	0.3268005174202799	0.4513770902262363	79.8	67.2	49.0	15.8
turnover	10	temporal	Logistic	SI* (5y window)	0.6964195979899497	0.5780087739618285	0.43596059113300495	0.8894472361809045	0.5851239669421487	0.284375	0.8053097345132744	0.5163776493256262	0.5869111180904523	0.20478805513977444	0.21652704603931677	0.24465089534308884	0.3834296724470135	177.0	229.0	91.0	22.0
turnover	10	temporal	Random Forest	SI* (5y window)	0.7040043969849247	0.5813459345613348	0.4564102564102564	0.8944723618090452	0.6044142614601019	0.3375	0.8372093023255814	0.5510597302504817	0.6159861809045226	0.2609820348477687	0.21249909251851012	0.2985377118570946	0.3834296724470135	178.0	212.0	108.0	21.0
turnover	10	temporal	XGBoost	SI* (5y window)	0.6667399497487436	0.5447126640344022	0.42	0.949748743718593	0.5824345146379045	0.184375	0.855072463768116	0.47784200385356457	0.5670618718592965	0.19207745477925497	0.25212377309799194	0.04009408460203874	0.3834296724470135	189.0	261.0	59.0	10.0
turnover	10	temporal	SVM (RBF)	SI* (5y window)	0.7289572864321607	0.6051277781252626	0.40794979079497906	0.9798994974874372	0.5760709010339734	0.115625	0.9024390243902439	0.44701348747591524	0.5477622487437186	0.17219098581601022		-1.044911716887587	0.3834296724470135	195.0	283.0	37.0	4.0
turnover	10	temporal	MLP	SI* (5y window)	0.6814541457286433	0.5569316843493343	0.4854368932038835	0.7537688442211056	0.5905511811023622	0.503125	0.7666666666666667	0.5992292870905588	0.6284469221105529	0.25448743119645667	0.2206834345899655	0.3778877149776842	0.3834296724470135	150.0	159.0	161.0	49.0
turnover	10	gene_held_out	Logistic	SI* (5y window)	0.6815426946029872	0.6247876958066827	0.5291183033835064	0.8770953744623526	0.6536377433213285	0.35516854569252926	0.7872531461183944	0.5854690154699096	0.6161319600774411	0.2704234494922798	0.22498258225305548	0.3394610429238025	0.4513770902262363	83.8	76.0	40.2	11.8
turnover	10	gene_held_out	Random Forest	SI* (5y window)	0.7296098190215412	0.6433171984481805	0.5479669461038599	0.8929609181597508	0.6770873708232731	0.39718159639964223	0.8249509290208235	0.6222882947330769	0.6450712572796965	0.328134534362317	0.21044004127674582	0.3596826950688916	0.4513770902262363	85.6	70.0	46.2	10.0
turnover	10	gene_held_out	XGBoost	SI* (5y window)	0.7156627937815689	0.6400770314300395	0.5322347222596518	0.9112657621155646	0.6661375106229499	0.3362400149805086	0.8291528046421662	0.5920549047661628	0.6237528885480367	0.29726238655258685	0.22654350697994233	0.1721990968787064	0.4513770902262363	87.0	77.8	38.4	8.6
turnover	10	gene_held_out	SVM (RBF)	SI* (5y window)	0.716494953803841	0.649396810382479	0.5403321990191826	0.8733331428472662	0.6619148407446852	0.38832915068575635	0.7889284329977974	0.601493338102477	0.6308311467665113	0.29327684450973557		-0.7827439374118544	0.4513770902262363	83.2	72.0	44.2	12.4
turnover	10	gene_held_out	MLP	SI* (5y window)	0.7056513546694255	0.6491172583830678	0.5590533782887883	0.8524043645548758	0.6721761597991345	0.4469472962089697	0.7899607001660918	0.6307654475543234	0.6496758303819228	0.3225913174187042	0.21535580195719048	0.32781135945785767	0.4513770902262363	81.8	64.4	51.8	13.8
turnover	11	temporal	Baseline: constant	-	0.5	0.36416184971098264	0.36416184971098264	1.0	0.5338983050847458	0.0		0.36416184971098264	0.5	0.0	0.26272810168335753	0.5407407407407407	0.36416184971098264	189.0	330.0	0.0	0.0
turnover	11	temporal	Baseline: history (EWM)	-	0.5957832291165625	0.45014124221542273	0.4076923076923077	0.5608465608465608	0.47216035634743875	0.5333333333333333	0.6795366795366795	0.5433526011560693	0.5470899470899471	0.09063783308666067	0.3182401463121103	0.2049167327517843	0.36416184971098264	106.0	154.0	176.0	83.0
turnover	11	temporal	Logistic	no SI*	0.632082732082732	0.5020252945006513	0.37777777777777777	0.9894179894179894	0.5467836257309941	0.06666666666666667	0.9166666666666666	0.4026974951830443	0.5280423280423281	0.12850609091675105	0.24335587780499893	0.1893940208192544	0.36416184971098264	187.0	308.0	22.0	2.0
turnover	11	temporal	Random Forest	no SI*	0.6652477152477152	0.5323972804634962	0.37448559670781895	0.9629629629629629	0.5392592592592592	0.07878787878787878	0.7878787878787878	0.4007707129094412	0.5208754208754208	0.08233377026984876	0.22412446906998482	0.19776906736165722	0.36416184971098264	182.0	304.0	26.0	7.0
turnover	11	temporal	XGBoost	no SI*	0.6487814654481321	0.5143143755960573	0.3702213279678068	0.9735449735449735	0.5364431486880467	0.051515151515151514	0.7727272727272727	0.3872832369942196	0.5125300625300625	0.05985240020741503	0.2484164983034134	0.021223374679684638	0.36416184971098264	184.0	313.0	17.0	5.0
turnover	11	temporal	SVM (RBF)	no SI*	0.6624338624338624	0.5344096477124705	0.3634538152610442	0.9576719576719577	0.5269286754002911	0.03939393939393939	0.6190476190476191	0.3737957610789981	0.49853294853294855	-0.007165374584593897		-1.2463006199654292	0.36416184971098264	181.0	317.0	13.0	8.0
turnover	11	temporal	MLP	no SI*	0.6727272727272726	0.5517741664639434	0.4116222760290557	0.8994708994708994	0.5647840531561462	0.2636363636363636	0.8207547169811321	0.4951830443159923	0.5815536315536315	0.1946853238921397	0.22853249572990963	0.2965433273402644	0.36416184971098264	170.0	243.0	87.0	19.0
turnover	11	gene_held_out	Logistic	no SI*	0.6543335088180393	0.6041288547984387	0.5032850992737965	0.8940935659181596	0.6397526783821309	0.26342158609359306	0.7549035495122451	0.5457882500223554	0.5787575760058764	0.2005177004898672	0.23322546753938816	0.31669543121192334	0.4542072789054815	85.8	85.8	29.8	10.4
turnover	11	gene_held_out	Random Forest	no SI*	0.6723831645230114	0.6071205002537136	0.5004219585042503	0.9254599482332428	0.6473675079431024	0.23159092318444868	0.7760939510939512	0.5457524814450505	0.5785254357088458	0.20761731558550572	0.22746892121459514	0.311598917789876	0.4542072789054815	88.8	88.8	26.8	7.4
turnover	11	gene_held_out	XGBoost	no SI*	0.6381744585311229	0.5877329300653822	0.48494174860794076	0.926428916166581	0.6340795997809494	0.1797979898501405	0.7429461929461929	0.5184074040955021	0.5531134530083607	0.1534165332294303	0.25772147476673124	0.13380202926720602	0.4542072789054815	89.0	94.8	20.8	7.2
turnover	11	gene_held_out	SVM (RBF)	no SI*	0.6557669416175674	0.596946065115329	0.5144931232435876	0.8551853402558119	0.6394169815269335	0.3293872647182034	0.7310239644410782	0.5656085129213985	0.5922863024870076	0.21270963633269044		-0.8405151141650954	0.4542072789054815	82.0	77.8	37.8	14.2
turnover	11	gene_held_out	MLP	no SI*	0.6566347009300403	0.6045966161692398	0.5061106718965716	0.8909172154692564	0.6434323519259332	0.275624610904451	0.7612377800484984	0.5561432531521059	0.5832709131868536	0.20934110741017403	0.23224563661108272	0.2756329214320825	0.4542072789054815	86.0	83.8	31.8	10.2
turnover	11	temporal	Logistic	SI* (full history)	0.6399390732724066	0.5080128074929101	0.40308370044052866	0.9682539682539683	0.5692068429237948	0.1787878787878788	0.9076923076923077	0.4662813102119461	0.5735209235209235	0.21376874947509125	0.23852696139508492	0.245288689758283	0.36416184971098264	183.0	271.0	59.0	6.0
turnover	11	temporal	Random Forest	SI* (full history)	0.6677890011223344	0.5429499184518856	0.37995824634655534	0.9629629629629629	0.5449101796407185	0.1	0.825	0.4142581888246628	0.5314814814814814	0.11359920102567625	0.22329145471858333	0.21423797421489774	0.36416184971098264	182.0	297.0	33.0	7.0
turnover	11	temporal	XGBoost	SI* (full history)	0.6543530543530544	0.5250990008438312	0.3729166666666667	0.9470899470899471	0.5351270553064275	0.08787878787878788	0.7435897435897436	0.4007707129094412	0.5174843674843674	0.06382853423364128	0.2462053894996643	0.03471606485166792	0.36416184971098264	179.0	301.0	29.0	10.0
turnover	11	temporal	SVM (RBF)	SI* (full history)	0.660782427449094	0.5413468955581244	0.367983367983368	0.9365079365079365	0.5283582089552239	0.07878787878787878	0.6842105263157895	0.3911368015414258	0.5076479076479077	0.028255055596640034		-1.1835612730173433	0.36416184971098264	177.0	304.0	26.0	12.0
turnover	11	temporal	MLP	SI* (full history)	0.6777296777296777	0.5443312789625241	0.40420560747663553	0.9153439153439153	0.5607779578606159	0.22727272727272727	0.8241758241758241	0.47784200385356457	0.5713083213083213	0.18047435556958233	0.22907068153861102	0.27977019732324215	0.36416184971098264	173.0	255.0	75.0	16.0
turnover	11	gene_held_out	Logistic	SI* (full history)	0.6569682700828307	0.6137583980542054	0.5048577870468379	0.8976951920696854	0.6401442877492496	0.25888305646113213	0.7994553411704575	0.5467182330322812	0.5782891242654087	0.2117652363531255	0.23154833556821938	0.31515557016884327	0.4542072789054815	86.2	86.0	29.6	10.0
turnover	11	gene_held_out	Random Forest	SI* (full history)	0.6791176605832889	0.6256452508520842	0.5051240006714337	0.9280026467140358	0.6519047945263909	0.2398118571545786	0.7946871008939974	0.5533175355450237	0.5839072519343074	0.22125176419909803	0.22494303803401267	0.31416659542415537	0.4542072789054815	89.2	87.6	28.0	7.0
turnover	11	gene_held_out	XGBoost	SI* (full history)	0.656070059714134	0.6137540488035387	0.4795777359538366	0.955999395610353	0.6352959776500644	0.1323705765641201	0.7937713350479308	0.5042430474827864	0.5441849860872365	0.15023323518631312	0.24819929301738738	0.09762056890029018	0.4542072789054815	91.8	100.6	15.0	4.4
turnover	11	gene_held_out	SVM (RBF)	SI* (full history)	0.6606227984446342	0.6069124930445583	0.5231861430379408	0.8531445239292813	0.645041240227095	0.35322982816294907	0.7428413557490349	0.576942680854869	0.6031871760461152	0.2341064045975104		-0.8056621761636997	0.4542072789054815	81.8	75.2	40.4	14.4
turnover	11	gene_held_out	MLP	SI* (full history)	0.6574460704804576	0.6108621007044779	0.5028953277483181	0.9157584921742952	0.6456051831845074	0.2463063509871349	0.7831206162741278	0.5467405883930967	0.5810324215807151	0.21434658169516224	0.23033001715990803	0.2732411303856376	0.4542072789054815	87.8	87.6	28.0	8.4
turnover	11	temporal	Logistic	SI* (3y window)	0.651643418310085	0.5185749100030332	0.40877598152424943	0.9365079365079365	0.5691318327974276	0.22424242424242424	0.8604651162790697	0.4836223506743738	0.5803751803751804	0.20803990867308783	0.23407180810789163	0.2671525171002766	0.36416184971098264	177.0	256.0	74.0	12.0
turnover	11	temporal	Random Forest	SI* (3y window)	0.6688231521564854	0.5412942020224044	0.38266384778012685	0.9576719576719577	0.5468277945619335	0.11515151515151516	0.8260869565217391	0.42196531791907516	0.5364117364117365	0.12329622266701859	0.22403456605943597	0.23864258512298403	0.36416184971098264	181.0	292.0	38.0	8.0
turnover	11	temporal	XGBoost	SI* (3y window)	0.6338383838383839	0.5094039194239197	0.3668639053254438	0.9841269841269841	0.5344827586206896	0.02727272727272727	0.75	0.37572254335260113	0.5056998556998556	0.036499517719461104	0.2564697265625	0.019618490114808082	0.36416184971098264	186.0	321.0	9.0	3.0
turnover	11	temporal	SVM (RBF)	SI* (3y window)	0.649462882796216	0.5414252549124938	0.36507936507936506	0.9735449735449735	0.5310245310245311	0.030303030303030304	0.6666666666666666	0.3737957610789981	0.5019240019240019	0.01105254958448875		-1.2032708113072204	0.36416184971098264	184.0	320.0	10.0	5.0
turnover	11	temporal	MLP	SI* (3y window)	0.6871252204585538	0.5483817227768683	0.4174757281553398	0.91005291005291	0.5723793677204659	0.2727272727272727	0.8411214953271028	0.5048169556840078	0.5913900913900914	0.21740848137680513	0.2256981287861572	0.31870608969083336	0.36416184971098264	172.0	240.0	90.0	17.0
turnover	11	gene_held_out	Logistic	SI* (3y window)	0.6636471906154484	0.6191065545459112	0.49888509188874364	0.9136504972240396	0.6407161620405322	0.23474511889026903	0.7973870573870573	0.5391889475096129	0.5741978080571541	0.20711399198490285	0.22841904782392888	0.29869119225393265	0.4542072789054815	87.6	89.0	26.6	8.6
turnover	11	gene_held_out	Random Forest	SI* (3y window)	0.681750269813054	0.6247186692569235	0.5024289294245476	0.9202519087394787	0.6481224982584839	0.24326212427823535	0.782328548644338	0.5504873468657785	0.581757016508857	0.21538547418068718	0.22402175584724807	0.3041796934370737	0.4542072789054815	88.4	87.4	28.2	7.8
turnover	11	gene_held_out	XGBoost	SI* (3y window)	0.64325935871597	0.6017292717561011	0.4831943135016755	0.959242292509906	0.6402591713672586	0.1441907205230419	0.7958333333333334	0.513703836179916	0.5517165065164739	0.16607476708935603	0.25608195960521696	0.09858927943090261	0.4542072789054815	92.2	99.0	16.6	4.0
turnover	11	gene_held_out	SVM (RBF)	SI* (3y window)	0.6629443222854252	0.6099637628761159	0.5119583604954634	0.8574766889346858	0.6372708561634968	0.3192372765924721	0.7341050903119868	0.5608781185728338	0.5883569827635788	0.20754331237586765		-0.8286733452230418	0.4542072789054815	82.2	79.0	36.6	14.0
turnover	11	gene_held_out	MLP	SI* (3y window)	0.6717561299451374	0.6229034752951943	0.5153340533937392	0.8807434839278263	0.6454545454545455	0.3078956169190321	0.7630695363686378	0.5637261915407314	0.5943195504234293	0.22807891942282704	0.2290403854079003	0.2777724880165976	0.4542072789054815	84.4	80.6	35.0	11.8
turnover	11	temporal	Logistic	SI* (5y window)	0.6509058842392176	0.5187933054069555	0.40224719101123596	0.9470899470899471	0.5646687697160884	0.19393939393939394	0.8648648648648649	0.4682080924855491	0.5705146705146705	0.19408925065855404	0.2349515150347308	0.24330122562290515	0.36416184971098264	179.0	266.0	64.0	10.0
turnover	11	temporal	Random Forest	SI* (5y window)	0.668462401795735	0.5438529847161101	0.3752577319587629	0.9629629629629629	0.5400593471810089	0.08181818181818182	0.7941176470588235	0.4026974951830443	0.5223905723905724	0.08709089143043496	0.22316653853962604	0.21031178668867045	0.36416184971098264	182.0	303.0	27.0	7.0
turnover	11	temporal	XGBoost	SI* (5y window)	0.6474266474266475	0.5184259178854154	0.36435643564356435	0.9735449735449735	0.5302593659942363	0.02727272727272727	0.6428571428571429	0.371868978805395	0.5004088504088504	0.002428692866250759	0.24627821147441864	0.026424672082066534	0.36416184971098264	184.0	321.0	9.0	5.0
turnover	11	temporal	SVM (RBF)	SI* (5y window)	0.6585377585377585	0.5350726792477177	0.3722334004024145	0.9788359788359788	0.5393586005830904	0.05454545454545454	0.8181818181818182	0.3911368015414258	0.5166907166907166	0.07972661371198854		-1.2391867549548905	0.36416184971098264	185.0	312.0	18.0	4.0
turnover	11	temporal	MLP	SI* (5y window)	0.6819304152637486	0.5404566374674123	0.42039800995024873	0.8941798941798942	0.571912013536379	0.29393939393939394	0.8290598290598291	0.51252408477842	0.5940596440596441	0.21662832476468036	0.22620280343060575	0.31683590339545864	0.36416184971098264	169.0	233.0	97.0	20.0
turnover	11	gene_held_out	Logistic	SI* (5y window)	0.6629804297220522	0.6158993038981201	0.5024423445928823	0.885010926983363	0.6353123018264478	0.2653233104757046	0.7720698380566801	0.5439059286416883	0.5751671187295337	0.19931166679271137	0.2294098137537206	0.3131524484089459	0.4542072789054815	85.0	85.4	30.2	11.2
turnover	11	gene_held_out	Random Forest	SI* (5y window)	0.6800209951212124	0.6209953392644372	0.5085259164182404	0.9164889070578773	0.6520156617265686	0.2646901763647082	0.791655058767833	0.5599391934185818	0.5905895417112927	0.23270751141076995	0.22442347937171497	0.32295831956261917	0.4542072789054815	88.0	85.0	30.6	8.2
turnover	11	gene_held_out	XGBoost	SI* (5y window)	0.6499605423043712	0.6024929234528402	0.48725869157855684	0.9502227363006955	0.6403336022265836	0.16143278825430377	0.8015769944341373	0.5165250827148351	0.5558277622774997	0.17223001250716605	0.25189198851585387	0.11111143678628792	0.4542072789054815	91.2	97.4	18.2	5.0
turnover	11	gene_held_out	SVM (RBF)	SI* (5y window)	0.6651593538271243	0.6149458417967727	0.5190387953850675	0.8569200053712482	0.6432335774653118	0.33920764372536294	0.7408461683699021	0.5722167575784673	0.5980638245483056	0.22542764872173354		-0.7920791839964181	0.4542072789054815	82.2	76.6	39.0	14.0
turnover	11	gene_held_out	MLP	SI* (5y window)	0.648848713465083	0.5924862582920446	0.5096337431198372	0.9005924397151533	0.6476716367202741	0.27636533780466566	0.7779259336051789	0.5590002682643298	0.5884788887599095	0.22332097742339024	0.2351996589825323	0.27504277131320853	0.4542072789054815	86.6	83.8	31.8	9.6
turnover	12	temporal	Baseline: constant	-	0.5	0.3872832369942196	0.3872832369942196	1.0	0.5583333333333333	0.0		0.3872832369942196	0.5	0.0	0.2526282737458074	0.5111111111111111	0.3872832369942196	201.0	318.0	0.0	0.0
turnover	12	temporal	Baseline: history (EWM)	-	0.5890437748365093	0.48413581759386254	0.43846153846153846	0.5671641791044776	0.4945770065075922	0.5408805031446541	0.6640926640926641	0.5510597302504817	0.5540223411245658	0.10526365103055235	0.31442953449258493	0.1448020447550989	0.3872832369942196	114.0	146.0	172.0	87.0
turnover	12	temporal	Logistic	no SI*	0.7011014111830783	0.6029444506494346	0.4498714652956298	0.8706467661691543	0.5932203389830508	0.3270440251572327	0.8	0.5375722543352601	0.5988453956631935	0.22225500602725892	0.20913090121489578	0.22163752587055305	0.3872832369942196	175.0	214.0	104.0	26.0
turnover	12	temporal	Random Forest	no SI*	0.7122015707625395	0.6357970219684208	0.4604904632152589	0.8407960199004975	0.5950704225352113	0.37735849056603776	0.7894736842105263	0.5568400770712909	0.6090772552332676	0.23351832094261257	0.20985835740691217	0.3389335760017236	0.3872832369942196	169.0	198.0	120.0	32.0
turnover	12	temporal	XGBoost	no SI*	0.6971275696986765	0.6050187441757829	0.44	0.8756218905472637	0.5856905158069884	0.29559748427672955	0.7899159663865546	0.5202312138728323	0.5856096874119966	0.1984088405962802	0.24050985276699066	0.08578131793666695	0.3872832369942196	176.0	224.0	94.0	25.0
turnover	12	temporal	SVM (RBF)	no SI*	0.7301386151005977	0.6043198492272359	0.5288135593220339	0.7761194029850746	0.6290322580645161	0.5628930817610063	0.7991071428571429	0.6454720616570327	0.6695062423730405	0.3334204733447577		-0.5917227604141191	0.3872832369942196	156.0	139.0	179.0	45.0
turnover	12	temporal	MLP	no SI*	0.7475828405144092	0.6619431065888448	0.5119047619047619	0.8557213930348259	0.6405959031657356	0.48427672955974843	0.8415300546448088	0.628131021194605	0.6699990612972871	0.3466513725436722	0.19701051994079985	0.3478132586792098	0.3872832369942196	172.0	164.0	154.0	29.0
turnover	12	gene_held_out	Logistic	no SI*	0.7086511468774122	0.6489293723704883	0.5335275271640146	0.8791921331680367	0.6617354632451711	0.37294413455037184	0.8080477228864327	0.6014665116694984	0.6260681338592043	0.29278438898302434	0.21907911921044762	0.3398230391044942	0.4503710989895377	84.0	73.0	43.4	11.4
turnover	12	gene_held_out	Random Forest	no SI*	0.7034717700754337	0.6390101714376805	0.5350301853764279	0.8926136764841583	0.6678747163075354	0.3648785543911051	0.8106536701254236	0.6043414110703746	0.6287461154376317	0.29762017658691226	0.2188676875159148	0.36754059605398215	0.4503710989895377	85.4	73.8	42.6	10.0
turnover	12	gene_held_out	XGBoost	no SI*	0.6782151135817353	0.6152097061044173	0.5135024106749573	0.9229198261577778	0.6578458771357862	0.2846671690706934	0.8224654533075585	0.5712241795582581	0.6037934976142356	0.2638494691233503	0.24334594905376433	0.15851915725510002	0.4503710989895377	88.2	83.6	32.8	7.2
turnover	12	gene_held_out	SVM (RBF)	no SI*	0.705479850439901	0.6300954362723271	0.547298499162579	0.8265340633262319	0.6575150190674938	0.4415119543986177	0.7582732143387881	0.6166010909416079	0.6340230088624248	0.28589918346211945		-0.5174720894434494	0.4503710989895377	79.0	64.8	51.6	16.4
turnover	12	gene_held_out	MLP	no SI*	0.7061327411781243	0.6473607481155935	0.5449249274102046	0.8467588034455504	0.6599005052591959	0.4224625075125836	0.7761954073381029	0.6109183582223018	0.634610655479067	0.29370659693745305	0.21835803212903118	0.3415473091356975	0.4503710989895377	80.6	67.6	48.8	14.8
turnover	12	temporal	Logistic	SI* (full history)	0.71042585813073	0.615832824800493	0.4746268656716418	0.7910447761194029	0.5932835820895522	0.44654088050314467	0.7717391304347826	0.5799614643545279	0.6187928283112738	0.24193599764072493	0.20635220984257063	0.2712481582725857	0.3872832369942196	159.0	176.0	142.0	42.0
turnover	12	temporal	Random Forest	SI* (full history)	0.7220735942926876	0.6520593627739987	0.4439140811455847	0.9253731343283582	0.6	0.2672955974842767	0.85	0.5221579961464354	0.5963343659063175	0.23796649612118864	0.2058267215114524	0.24828803514105405	0.3872832369942196	186.0	233.0	85.0	15.0
turnover	12	temporal	XGBoost	SI* (full history)	0.6976360336681373	0.5951909326290239	0.44139650872817954	0.8805970149253731	0.5880398671096345	0.29559748427672955	0.7966101694915254	0.5221579961464354	0.5880972496010514	0.20478151155726174	0.2371857762336731	0.08933519729870862	0.3872832369942196	177.0	224.0	94.0	24.0
turnover	12	temporal	SVM (RBF)	SI* (full history)	0.7387590350136111	0.6274805890337263	0.44902912621359226	0.9203980099502488	0.6035889070146819	0.2861635220125786	0.8504672897196262	0.5317919075144508	0.6032807659814137	0.248725628941896		-0.9923117012553533	0.3872832369942196	185.0	227.0	91.0	16.0
turnover	12	temporal	MLP	SI* (full history)	0.720892393379017	0.639362334950903	0.4534005037783375	0.8955223880597015	0.6020066889632107	0.31761006289308175	0.8278688524590164	0.5414258188824663	0.6065662254763916	0.2448420455574956	0.20445895190621208	0.25837460377614896	0.3872832369942196	180.0	217.0	101.0	21.0
turnover	12	gene_held_out	Logistic	SI* (full history)	0.7149272415963794	0.651891482670092	0.5428666655551764	0.8860639059735446	0.67075441249246	0.39035008639471114	0.8087212553090971	0.6118572833765538	0.6382069961841278	0.31145018010967956	0.21738560246732058	0.3400691084109219	0.4503710989895377	84.4	71.2	45.2	11.0
turnover	12	gene_held_out	Random Forest	SI* (full history)	0.7089319973568218	0.6398676838417725	0.5381919991218506	0.898245750233702	0.6704375003196267	0.3685497426940124	0.814681496983555	0.6052356255029956	0.6333977464638572	0.3063777608891815	0.217405697026265	0.3546351606008288	0.4503710989895377	85.6	73.8	42.6	9.8
turnover	12	gene_held_out	XGBoost	SI* (full history)	0.6802803350993679	0.6186132368919937	0.5093393866804907	0.9342026748352051	0.6569692150994962	0.262167568176696	0.8312628428482087	0.5637083072520791	0.5981851215059504	0.257628715944044	0.2461506724357605	0.15137062208834345	0.4503710989895377	89.2	86.2	30.2	6.2
turnover	12	gene_held_out	SVM (RBF)	SI* (full history)	0.7082088049817263	0.6328392927166749	0.5340907730517619	0.8921444569486738	0.6656472327921933	0.3617549630005259	0.8059570480845692	0.599575248144505	0.6269497099745998	0.29310067145976026		-0.7251058716527825	0.4503710989895377	85.2	74.6	41.8	10.2
turnover	12	gene_held_out	MLP	SI* (full history)	0.7008660206984088	0.6455612700088749	0.5230415472405391	0.9001270616933269	0.6551899680518627	0.3207930705807227	0.8051620729500912	0.5740275418045246	0.6104600661370247	0.26664236384096013	0.22133439977630184	0.28851929369862506	0.4503710989895377	85.4	80.2	36.2	10.0
turnover	12	temporal	Logistic	SI* (3y window)	0.7124127788729311	0.6129277953059037	0.46865671641791046	0.7810945273631841	0.585820895522388	0.44025157232704404	0.7608695652173914	0.5722543352601156	0.6106730498451141	0.2253990843290515	0.2062275179011834	0.26262170454286815	0.3872832369942196	157.0	178.0	140.0	44.0
turnover	12	temporal	Random Forest	SI* (3y window)	0.7181701555117495	0.6467731276629667	0.4508816120906801	0.8905472636815921	0.5986622073578596	0.31446540880503143	0.819672131147541	0.5375722543352601	0.6025063362433117	0.23551421603064102	0.20786747712622258	0.28701587464809314	0.3872832369942196	179.0	218.0	100.0	22.0
turnover	12	temporal	XGBoost	SI* (3y window)	0.6908851966582185	0.6033048813082307	0.43636363636363634	0.835820895522388	0.5733788395904437	0.31761006289308175	0.753731343283582	0.5183044315992292	0.5767154792077349	0.17078189282603104	0.24093717336654663	0.13039385885505353	0.3872832369942196	168.0	217.0	101.0	33.0
turnover	12	temporal	SVM (RBF)	SI* (3y window)	0.7164648455834037	0.6086234296941166	0.42117117117117114	0.9303482587064676	0.57984496124031	0.1918238993710692	0.8133333333333334	0.47784200385356457	0.5610860790387684	0.16926287659796752		-0.9832161475769547	0.3872832369942196	187.0	257.0	61.0	14.0
turnover	12	temporal	MLP	SI* (3y window)	0.715354047373197	0.6233676219812003	0.45524296675191817	0.8855721393034826	0.6013513513513513	0.330188679245283	0.8203125	0.5452793834296724	0.6078804092743828	0.24383205913493208	0.20718121375619802	0.27422711193124866	0.3872832369942196	178.0	213.0	105.0	23.0
turnover	12	gene_held_out	Logistic	SI* (3y window)	0.7137702292515289	0.6547990260244878	0.5317761151027115	0.8807299678233413	0.6603302526944642	0.363377328900909	0.7899095230650108	0.5948224984351247	0.6220536483621253	0.2794278225428514	0.21684415247625566	0.33514403759208544	0.4503710989895377	84.0	74.4	42.0	11.4
turnover	12	gene_held_out	Random Forest	SI* (3y window)	0.7155850596103615	0.6518618020295799	0.540380055342699	0.8954258291908894	0.6727707307770918	0.37680818495980767	0.8192526319687966	0.6118841098095323	0.6361170070753486	0.31209951548160725	0.21567957481177236	0.3587908888329045	0.4503710989895377	85.6	72.4	44.0	9.8
turnover	12	gene_held_out	XGBoost	SI* (3y window)	0.6866867568649996	0.625660085512995	0.513394093969761	0.9126671621551139	0.6545574339143125	0.29185671155435355	0.8050323676029116	0.5693508003219171	0.6022619368547337	0.2548716883432066	0.2401594638824463	0.17845229159876458	0.4503710989895377	87.0	82.8	33.6	8.4
turnover	12	gene_held_out	SVM (RBF)	SI* (3y window)	0.7103728827302248	0.6352999215619656	0.5516984992795343	0.8311547889861142	0.6601056379421312	0.4443337512207949	0.7686566794476695	0.6184744701779488	0.6377442701034545	0.2959950311152204		-0.504453878579546	0.4503710989895377	79.4	64.8	51.6	16.0
turnover	12	gene_held_out	MLP	SI* (3y window)	0.6928030702710348	0.6408468151932811	0.5412093063991799	0.8525222418144104	0.6579225719998952	0.4049597137705657	0.7757258021963904	0.6033533041223286	0.628740977792488	0.28474317887264033	0.22462200739487162	0.3389231442679662	0.4503710989895377	81.2	69.8	46.6	14.2
turnover	12	temporal	Logistic	SI* (5y window)	0.7077662004443193	0.6126917458265049	0.4613259668508287	0.8308457711442786	0.5932504440497336	0.3867924528301887	0.7834394904458599	0.558766859344894	0.6088191119872337	0.23080363822164854	0.2075291740676667	0.23982268349868177	0.3872832369942196	167.0	195.0	123.0	34.0
turnover	12	temporal	Random Forest	SI* (5y window)	0.7217372258205825	0.6495629538045244	0.44285714285714284	0.9253731343283582	0.5990338164251208	0.2641509433962264	0.8484848484848485	0.5202312138728323	0.5947620388622923	0.2349815358949184	0.2070762325746228	0.2503244746022537	0.3872832369942196	186.0	234.0	84.0	15.0
turnover	12	temporal	XGBoost	SI* (5y window)	0.6987702994461654	0.6036671120732823	0.44935064935064933	0.8606965174129353	0.590443686006826	0.3333333333333333	0.7910447761194029	0.5375722543352601	0.5970149253731343	0.21597196235632068	0.2380186915397644	0.1182467550392878	0.3872832369942196	173.0	212.0	106.0	28.0
turnover	12	temporal	SVM (RBF)	SI* (5y window)	0.733111173691292	0.6220671409379255	0.48717948717948717	0.8507462686567164	0.6195652173913043	0.4339622641509434	0.8214285714285714	0.5953757225433526	0.64235426640383	0.2964175223884726		-0.782626492727592	0.3872832369942196	171.0	180.0	138.0	30.0
turnover	12	temporal	MLP	SI* (5y window)	0.7244594636878501	0.6430271155072661	0.45112781954887216	0.8955223880597015	0.6	0.3113207547169811	0.825	0.5375722543352601	0.6034215713883413	0.23898775283173282	0.20369250014373297	0.25677097917526376	0.3872832369942196	180.0	219.0	99.0	21.0
turnover	12	gene_held_out	Logistic	SI* (5y window)	0.7115299373155137	0.6479718985398273	0.5306830372457352	0.8844254741242693	0.6582450429100272	0.3567011071670047	0.8040304199429513	0.590096575158723	0.6205632906456371	0.2830477036454251	0.21792278199087872	0.3294874192407806	0.4503710989895377	84.2	75.6	40.8	11.2
turnover	12	gene_held_out	Random Forest	SI* (5y window)	0.7120907407670451	0.6401651097782629	0.544230911430245	0.8958361116794851	0.6746897898268273	0.3847042624521073	0.8159642769098614	0.6137709022623625	0.6402701870657962	0.3172298930665342	0.2167104184530763	0.3618774588685235	0.4503710989895377	85.4	71.8	44.6	10.0
turnover	12	gene_held_out	XGBoost	SI* (5y window)	0.6912216465447945	0.6295682978374906	0.5115369639624433	0.9387356769736288	0.6608963616771082	0.2670120107429945	0.8487413109056332	0.5702718411875167	0.6028738438583117	0.2717351130770123	0.23979739844799042	0.1439813643289825	0.4503710989895377	89.8	85.4	31.0	5.6
turnover	12	gene_held_out	SVM (RBF)	SI* (5y window)	0.707649311968046	0.6311827884241268	0.5514116469064516	0.8351800358276261	0.6602106943200963	0.4379256348133123	0.7750094576611474	0.6166145041580972	0.6365528353204692	0.29677656394097457		-0.5016530761130227	0.4503710989895377	79.8	65.6	50.8	15.6
turnover	12	gene_held_out	MLP	SI* (5y window)	0.6861100148887854	0.6305149498169231	0.5287634673529102	0.8616281359203046	0.6503559830947668	0.3673754319735557	0.7741780991529676	0.5854153626039524	0.6145017839469301	0.2618320154840787	0.23039171736264694	0.2936317594640137	0.4503710989895377	82.0	74.4	42.0	13.4
turnover	13	temporal	Baseline: constant	-	0.5	0.3834296724470135	0.3834296724470135	1.0	0.5543175487465181	0.0		0.3834296724470135	0.5	0.0	0.2546603550671202	0.5185185185185185	0.3834296724470135	199.0	320.0	0.0	0.0
turnover	13	temporal	Baseline: history (EWM)	-	0.6545775753768844	0.5136206701477095	0.49809885931558934	0.6582914572864321	0.5670995670995671	0.5875	0.734375	0.6146435452793835	0.6228957286432161	0.239039931103947	0.2818543533041175	0.1230769230769231	0.3834296724470135	131.0	132.0	188.0	68.0
turnover	13	temporal	Logistic	no SI*	0.7147456030150754	0.6005476389204469	0.40286298568507156	0.9899497487437185	0.5726744186046512	0.0875	0.9333333333333333	0.43352601156069365	0.5387248743718592	0.1613639378440503	0.21167963692586403	0.1882399197617815	0.3834296724470135	197.0	292.0	28.0	2.0
turnover	13	temporal	Random Forest	no SI*	0.7391331658291458	0.619047745602137	0.4146868250539957	0.964824120603015	0.5800604229607251	0.153125	0.875	0.464354527938343	0.5589745603015075	0.18484671018278434	0.20663110019108955	0.23260972274196928	0.3834296724470135	192.0	271.0	49.0	7.0
turnover	13	temporal	XGBoost	no SI*	0.7216708542713566	0.6123148469185997	0.40332640332640335	0.9748743718592965	0.5705882352941176	0.103125	0.868421052631579	0.4373795761078998	0.5389996859296482	0.14558891052921735	0.22549165785312653	0.03398233563718149	0.3834296724470135	194.0	287.0	33.0	5.0
turnover	13	temporal	SVM (RBF)	no SI*	0.7477072864321609	0.62668347687033	0.4198645598194131	0.9346733668341709	0.5794392523364486	0.196875	0.8289473684210527	0.4797687861271676	0.5657741834170854	0.18091656311375745		-0.9508113525597892	0.3834296724470135	186.0	257.0	63.0	13.0
turnover	13	temporal	MLP	no SI*	0.6827889447236182	0.5542807083066446	0.44902912621359226	0.9296482412060302	0.6055646481178396	0.290625	0.8691588785046729	0.535645472061657	0.6101366206030151	0.26474195570814213	0.22405698092075768	0.3815612901977943	0.3834296724470135	185.0	227.0	93.0	14.0
turnover	13	gene_held_out	Logistic	no SI*	0.7034300174093293	0.6504571140629478	0.5287369605012093	0.8708324076734233	0.6551235187264823	0.35637157863361185	0.7717581845552132	0.5864302959849772	0.6136019931535175	0.26062281862184655	0.22037779695131907	0.3322634768516549	0.4523607261021193	83.2	75.0	41.0	12.6
turnover	13	gene_held_out	Random Forest	no SI*	0.6978506124219261	0.6483566350490959	0.5448076222023591	0.8462910133325405	0.662190115948168	0.41638781823975	0.7644961956033529	0.6109541267996066	0.6313394157861453	0.28494794407368323	0.2211455103305847	0.3983441138940643	0.4523607261021193	81.0	67.6	48.4	14.8
turnover	13	gene_held_out	XGBoost	no SI*	0.6678528690541392	0.6293284689036887	0.4976153204258928	0.9175600635628935	0.6438903895345672	0.23387506466720795	0.7710909090909092	0.542019136188858	0.5757175641150507	0.2012123245744152	0.24959331154823303	0.1456598539392827	0.4523607261021193	87.8	89.0	27.0	8.0
turnover	13	gene_held_out	SVM (RBF)	no SI*	0.6877644416856092	0.633529319995492	0.5458156159919101	0.8256380579363751	0.6545273406438528	0.43311899794092756	0.7547588183754461	0.6081373513368507	0.6293785279386513	0.27869215057452756		-0.5869464852186576	0.4523607261021193	78.8	66.0	50.0	17.0
turnover	13	gene_held_out	MLP	no SI*	0.7100152895435541	0.6544472341681209	0.5481969809915912	0.8420534007786449	0.6632994438039332	0.42659752842787596	0.7694045176887456	0.6157024054368238	0.6343254646032606	0.2918142967203126	0.21733123609691418	0.32868664845263756	0.4523607261021193	80.8	66.4	49.6	15.0
turnover	13	temporal	Logistic	SI* (full history)	0.7187814070351759	0.6041314264223977	0.4132762312633833	0.9698492462311558	0.5795795795795796	0.14375	0.8846153846153846	0.4605009633911368	0.5567996231155778	0.18395723150343676	0.2097776373690688	0.21754294446321393	0.3834296724470135	193.0	274.0	46.0	6.0
turnover	13	temporal	Random Forest	SI* (full history)	0.7376884422110553	0.6168120472922022	0.41612200435729846	0.9597989949748744	0.5805471124620061	0.1625	0.8666666666666667	0.4682080924855491	0.5611494974874373	0.18596981006741745	0.20705161175748002	0.23799473748419145	0.3834296724470135	191.0	268.0	52.0	8.0
turnover	13	temporal	XGBoost	SI* (full history)	0.7028580402010051	0.586277686867381	0.39520958083832336	0.9949748743718593	0.5657142857142857	0.053125	0.9444444444444444	0.4142581888246628	0.5240499371859296	0.12781751032623603	0.234893798828125	0.025206207023081132	0.3834296724470135	198.0	303.0	17.0	1.0
turnover	13	temporal	SVM (RBF)	SI* (full history)	0.7483982412060302	0.6337018951407369	0.44364508393285373	0.9296482412060302	0.6006493506493507	0.275	0.8627450980392157	0.5260115606936416	0.6023241206030151	0.25040409713776557		-0.8989222174592905	0.3834296724470135	185.0	232.0	88.0	14.0
turnover	13	temporal	MLP	SI* (full history)	0.7600345477386935	0.6406767793327934	0.42637362637362636	0.9748743718592965	0.5932721712538226	0.184375	0.921875	0.48747591522157996	0.5796246859296482	0.23549601907646514	0.20015308011633476	0.16549544619982218	0.3834296724470135	194.0	261.0	59.0	5.0
turnover	13	gene_held_out	Logistic	SI* (full history)	0.702865349433026	0.6492972374707883	0.532326335552142	0.895588968454556	0.6663777322575009	0.3488873814149014	0.8069445636033657	0.5958687293212913	0.6222381749347287	0.2869499904912962	0.2204890321459362	0.3191948074264005	0.4523607261021193	85.8	75.6	40.4	10.0
turnover	13	gene_held_out	Random Forest	SI* (full history)	0.7031382730225956	0.6492895433220662	0.5367350588278864	0.8841941958048471	0.6658622068711543	0.3660052281938748	0.7944488342274578	0.5996199588661361	0.625099711999361	0.28705758687219235	0.21993469104066837	0.36112883736810775	0.4523607261021193	84.6	73.6	42.4	11.2
turnover	13	gene_held_out	XGBoost	SI* (full history)	0.6632257825329528	0.6173021418343213	0.5098902286656793	0.8786377114768731	0.6443846037402732	0.30380602921073463	0.7646853146853148	0.5646695877671466	0.5912218703438039	0.22328994587100057	0.2521474927663803	0.18590933229357512	0.4523607261021193	84.2	80.6	35.4	11.6
turnover	13	gene_held_out	SVM (RBF)	SI* (full history)	0.6870291588344399	0.6302992345345283	0.5425845435917378	0.8076974118225209	0.6482139856062004	0.43779250990992846	0.734205623306233	0.6053071626576052	0.6227449608662247	0.2605668080912964		-0.5612135784231677	0.4523607261021193	77.4	65.2	50.8	18.4
turnover	13	gene_held_out	MLP	SI* (full history)	0.6801285705497341	0.601265913645765	0.5342516419067367	0.8309211694325411	0.648231759518214	0.4000443334395417	0.7445726864449901	0.5940132343736029	0.6154827514360414	0.2533766434971617	0.23004801443826123	0.32751923429231705	0.4523607261021193	79.6	69.8	46.2	16.2
turnover	13	temporal	Logistic	SI* (3y window)	0.7167870603015074	0.6018846543929515	0.42630385487528344	0.9447236180904522	0.5875	0.209375	0.8589743589743589	0.4913294797687861	0.5770493090452261	0.20966873521234017	0.2105708460510096	0.26317733433587565	0.3834296724470135	188.0	253.0	67.0	11.0
turnover	13	temporal	Random Forest	SI* (3y window)	0.7369032663316583	0.6156028263797912	0.4036885245901639	0.9899497487437185	0.5735080058224163	0.090625	0.9354838709677419	0.43545279383429675	0.5402873743718593	0.16531403616415455	0.20756667421482625	0.19254731001553607	0.3834296724470135	197.0	291.0	29.0	2.0
turnover	13	temporal	XGBoost	SI* (3y window)	0.7166928391959799	0.6016537657965442	0.3864077669902913	1.0	0.5574229691876751	0.0125	1.0	0.3911368015414258	0.50625	0.06949889990049224	0.22647660970687866	0.010261501669883728	0.3834296724470135	199.0	316.0	4.0	0.0
turnover	13	temporal	SVM (RBF)	SI* (3y window)	0.7359767587939698	0.62460910525772	0.4139433551198257	0.9547738693467337	0.5775075987841946	0.159375	0.85	0.464354527938343	0.5570744346733668	0.17357659853364887		-0.9736590602635237	0.3834296724470135	190.0	269.0	51.0	9.0
turnover	13	temporal	MLP	SI* (3y window)	0.7486023869346734	0.6384654354416215	0.4543269230769231	0.949748743718593	0.6146341463414634	0.290625	0.9029126213592233	0.5433526011560693	0.6201868718592964	0.29303755168995177	0.20851193031423124	0.24704579707432534	0.3834296724470135	189.0	227.0	93.0	10.0
turnover	13	gene_held_out	Logistic	SI* (3y window)	0.7023329485080854	0.6495954602297954	0.5265554415187877	0.8569344414658987	0.6475937838886338	0.3583602109093152	0.7746727265536826	0.5807743896986498	0.607647326187607	0.2518361716632405	0.220778812334465	0.3377044233098882	0.4523607261021193	81.8	74.8	41.2	14.0
turnover	13	gene_held_out	Random Forest	SI* (3y window)	0.7028280896838598	0.651192467045596	0.536640704162967	0.8521151783375014	0.6574763845400782	0.3903438068514693	0.7607817273795534	0.5996289010104623	0.6212294925944853	0.2681152664046812	0.21937942983529396	0.3793101611398729	0.4523607261021193	81.6	70.6	45.4	14.2
turnover	13	gene_held_out	XGBoost	SI* (3y window)	0.6586527966690324	0.6101575779852617	0.5041582655393455	0.8619822871894793	0.6348705216479817	0.2981743804795823	0.7256849795210554	0.5533533041223284	0.5800783338345308	0.19111125087244227	0.2535929799079895	0.18975300659870697	0.4523607261021193	82.6	81.4	34.6	13.2
turnover	13	gene_held_out	SVM (RBF)	SI* (3y window)	0.6869954812723883	0.6317193732284255	0.5490101134911207	0.8235932148120128	0.6560656085377495	0.44116657930169695	0.7533168916260334	0.6109675400160958	0.6323798970568548	0.28281630468869734		-0.5450433929109606	0.4523607261021193	78.6	65.2	50.8	17.2
turnover	13	gene_held_out	MLP	SI* (3y window)	0.7036265357392137	0.6398651799682783	0.529762779217411	0.8696347643549993	0.6559115819131172	0.36218069816602083	0.7738646625348754	0.5892604846642224	0.6159077312605101	0.2649993587774987	0.22100744199568162	0.3053155369658912	0.4523607261021193	83.0	74.2	41.8	12.8
turnover	13	temporal	Logistic	SI* (5y window)	0.720587311557789	0.605580832510086	0.4192139737991266	0.964824120603015	0.5844748858447488	0.16875	0.8852459016393442	0.47398843930635837	0.5667870603015075	0.2016629864913174	0.20876927737534998	0.21815936857405935	0.3834296724470135	192.0	266.0	54.0	7.0
turnover	13	temporal	Random Forest	SI* (5y window)	0.741127512562814	0.6180437997062684	0.3983903420523139	0.9949748743718593	0.5689655172413793	0.065625	0.9545454545454546	0.42196531791907516	0.5302999371859296	0.14624590570390972	0.20615821625435227	0.16357326356659546	0.3834296724470135	198.0	299.0	21.0	1.0
turnover	13	temporal	XGBoost	SI* (5y window)	0.7051036432160803	0.5898040478066855	0.4024896265560166	0.9748743718592965	0.5697503671071953	0.1	0.8648648648648649	0.43545279383429675	0.5374371859296483	0.14148498015301897	0.23095273971557617	0.04778907046605975	0.3834296724470135	194.0	288.0	32.0	5.0
turnover	13	temporal	SVM (RBF)	SI* (5y window)	0.7465452261306533	0.628764883169038	0.3834296724470135	1.0	0.5543175487465181	0.0		0.3834296724470135	0.5	0.0		-1.309075059577475	0.3834296724470135	199.0	320.0	0.0	0.0
turnover	13	temporal	MLP	SI* (5y window)	0.7642116834170856	0.6492315858020196	0.4436781609195402	0.9698492462311558	0.6088328075709779	0.24375	0.9285714285714286	0.5221579961464354	0.6067996231155779	0.281979133492406	0.20106719913160376	0.2178276627888359	0.3834296724470135	193.0	242.0	78.0	6.0
turnover	13	gene_held_out	Logistic	SI* (5y window)	0.7045647818797599	0.6508657591394403	0.524929200221177	0.8902491595107616	0.6592279697179879	0.3352740005276159	0.7885526405684224	0.5854779576142359	0.6127615800191888	0.2657074417635866	0.21952181319855119	0.32211543770306517	0.4523607261021193	85.2	77.2	38.8	10.6
turnover	13	gene_held_out	Random Forest	SI* (5y window)	0.7069154664959264	0.6562770796156681	0.5375490376417902	0.8608704494944763	0.6590322034750563	0.38481219957585167	0.7714697875398168	0.5977242242689796	0.622841324535164	0.2748827582708956	0.21890790852230696	0.3767085841486791	0.4523607261021193	82.2	71.6	44.4	13.6
turnover	13	gene_held_out	XGBoost	SI* (5y window)	0.6622651913312632	0.6095628205737488	0.5023943768100978	0.8952044317732994	0.6418896577783896	0.2665922522689197	0.7549604212507437	0.5495752481445051	0.5808983420211096	0.20354645788344822	0.25321521461009977	0.1634659906504518	0.4523607261021193	85.6	85.2	30.8	10.2
turnover	13	gene_held_out	SVM (RBF)	SI* (5y window)	0.6902212016093233	0.6321334464275232	0.5378188867471441	0.8284942348132887	0.650366098247439	0.4126260539470123	0.745229899930987	0.5987033890726996	0.6205601443801505	0.2611967551771701		-0.5944928080813078	0.4523607261021193	79.2	68.4	47.6	16.6
turnover	13	gene_held_out	MLP	SI* (5y window)	0.6881155614676546	0.6300281509722564	0.5390175341899479	0.8399203915047154	0.6535185509374831	0.40748858259758325	0.7594066371858446	0.5996244299382992	0.6237044870511493	0.27153989996530703	0.22845407800208709	0.33183135220578297	0.4523607261021193	80.0	69.0	47.0	15.8
turnover	14	temporal	Baseline: constant	-	0.5	0.3737957610789981	0.3737957610789981	1.0	0.544179523141655	0.0		0.3737957610789981	0.5	0.0	0.2583566846658262	0.5296296296296297	0.3737957610789981	194.0	325.0	0.0	0.0
turnover	14	temporal	Baseline: history (EWM)	-	0.6412133227597145	0.49150067150968957	0.47509578544061304	0.6391752577319587	0.545054945054945	0.5784615384615385	0.7286821705426356	0.6011560693641619	0.6088183980967485	0.21059340320877512	0.2950194817915073	0.1846153846153846	0.3737957610789981	124.0	137.0	188.0	70.0
turnover	14	temporal	Logistic	no SI*	0.7289294210943696	0.6432053705588275	0.4074074074074074	0.9639175257731959	0.5727411944869831	0.16307692307692306	0.8833333333333333	0.4624277456647399	0.5634972244250595	0.19215217960940673	0.19929779611553433	0.22846223741933294	0.3737957610789981	187.0	272.0	53.0	7.0
turnover	14	temporal	Random Forest	no SI*	0.7559080095162569	0.6300246426112673	0.4517766497461929	0.9175257731958762	0.6054421768707483	0.3353846153846154	0.872	0.5529865125240848	0.6264551942902459	0.2861581351291614	0.19734932863591295	0.3037015582681725	0.3737957610789981	178.0	216.0	109.0	16.0
turnover	14	temporal	XGBoost	no SI*	0.7260269627279936	0.6043758323036785	0.3970893970893971	0.9845360824742269	0.5659259259259259	0.1076923076923077	0.9210526315789473	0.43545279383429675	0.5461141950832673	0.17129427062338332	0.22684748470783234	0.05179316976060302	0.3737957610789981	191.0	290.0	35.0	3.0
turnover	14	temporal	SVM (RBF)	no SI*	0.7389056304520223	0.6235780202252091	0.41216216216216217	0.9432989690721649	0.5736677115987461	0.19692307692307692	0.8533333333333334	0.47591522157996147	0.570111022997621	0.19294642152913563		-0.9149878216295646	0.3737957610789981	183.0	261.0	64.0	11.0
turnover	14	temporal	MLP	no SI*	0.7413164155432197	0.6316651227700733	0.43478260869565216	0.9278350515463918	0.5921052631578947	0.28	0.8666666666666667	0.5221579961464354	0.6039175257731959	0.25030326742483805	0.20878192563592138	0.3582273435563837	0.3737957610789981	180.0	234.0	91.0	14.0
turnover	14	gene_held_out	Logistic	no SI*	0.7100842945015728	0.6591176490342122	0.535602116094543	0.8688982735723932	0.6600294567587801	0.37196081616567467	0.779242690260593	0.5977555217741215	0.620429544869034	0.2743402058730572	0.21645784691612505	0.3238991514292725	0.4532415273182509	83.6	72.8	43.0	12.4
turnover	14	gene_held_out	Random Forest	no SI*	0.716891253848648	0.6486772891613353	0.5521923874388652	0.8903559478994761	0.6799826439112278	0.40350506220026966	0.8174739470454251	0.624166145041581	0.6469305050498729	0.32932454419625096	0.21434811686945227	0.35528482975285514	0.4532415273182509	85.6	69.2	46.6	10.4
turnover	14	gene_held_out	XGBoost	no SI*	0.7148882073604385	0.659888704431923	0.5015043737579158	0.9633632320370384	0.6564016360355825	0.20526957446946534	0.8913610360718259	0.545730126084235	0.5843164032532518	0.25122568817452395	0.22805728316307067	0.10914562643534045	0.4532415273182509	92.2	92.4	23.4	3.8
turnover	14	gene_held_out	SVM (RBF)	no SI*	0.7023538713315545	0.6289008601997916	0.5487069582669875	0.8826826051828119	0.6742183070579377	0.3983131504541163	0.8019172684476557	0.6165966198694447	0.6404978778184641	0.31364061862551534		-0.7494648790463534	0.4532415273182509	84.6	69.8	46.0	11.4
turnover	14	gene_held_out	MLP	no SI*	0.6855728418155941	0.627455001113033	0.5368070312870954	0.8348428157146438	0.6504477980671646	0.3996663876869503	0.7436793496043282	0.5958776714656174	0.617254601700797	0.25616072496975456	0.2224287777737354	0.3372523776665638	0.4532415273182509	80.2	69.8	46.0	15.8
turnover	14	temporal	Logistic	SI* (full history)	0.7340523394131642	0.6485258325844223	0.38755020080321284	0.9948453608247423	0.5578034682080925	0.06153846153846154	0.9523809523809523	0.41040462427745666	0.5281919111816019	0.13844355440703981	0.19731353271134383	0.17645409792575775	0.3737957610789981	193.0	305.0	20.0	1.0
turnover	14	temporal	Random Forest	SI* (full history)	0.7583822363203806	0.6375461117267813	0.42790697674418604	0.9484536082474226	0.5897435897435898	0.24307692307692308	0.8876404494382022	0.5067437379576107	0.5957652656621728	0.245839309701973	0.1983270846094035	0.27359069086012955	0.3737957610789981	184.0	246.0	79.0	10.0
turnover	14	temporal	XGBoost	SI* (full history)	0.7209833465503568	0.6143479470551357	0.419953596287703	0.9329896907216495	0.5792	0.23076923076923078	0.8522727272727273	0.4932562620423892	0.5818794607454402	0.2111385543847534	0.22674088180065155	0.10669981532682807	0.3737957610789981	181.0	250.0	75.0	13.0
turnover	14	temporal	SVM (RBF)	SI* (full history)	0.732609040444092	0.6311369732549018	0.3925619834710744	0.979381443298969	0.56047197640118	0.09538461538461539	0.8857142857142857	0.4258188824662813	0.5373830293417922	0.1442415331038934		-1.0568826138560299	0.3737957610789981	190.0	294.0	31.0	4.0
turnover	14	temporal	MLP	SI* (full history)	0.6514036478984933	0.5026446306430541	0.4008714596949891	0.9484536082474226	0.5635528330781011	0.15384615384615385	0.8333333333333334	0.4508670520231214	0.5511498810467883	0.1547872559611182	0.2321612819938197	0.310270869562064	0.3737957610789981	184.0	275.0	50.0	10.0
turnover	14	gene_held_out	Logistic	SI* (full history)	0.7124962487450659	0.6629618278100456	0.5388017231197549	0.8704519470381354	0.659220847314838	0.3782847371813123	0.7885710260834278	0.5949342752392023	0.6243683421097238	0.2841936365686837	0.21589876361495136	0.33300276987492444	0.4532415273182509	83.0	72.8	43.0	13.0
turnover	14	gene_held_out	Random Forest	SI* (full history)	0.7264917041815235	0.6589942775654046	0.5410430752019512	0.8642287238610017	0.6650799987581889	0.3935655387124338	0.7860762548064072	0.6109675400160958	0.6288971312867178	0.289623571732281	0.21185504528898128	0.36267004370261513	0.4532415273182509	83.4	69.8	46.0	12.6
turnover	14	gene_held_out	XGBoost	SI* (full history)	0.7188299219520933	0.6675242511865662	0.5121205002004272	0.9362172231485483	0.6577563091351082	0.25751294477390646	0.829348138245197	0.5599213091299294	0.5968650839612273	0.25554536976726966	0.2262544572353363	0.14262919597302454	0.4532415273182509	89.6	86.8	29.0	6.4
turnover	14	gene_held_out	SVM (RBF)	SI* (full history)	0.7057851455665287	0.6390848229232853	0.5392954300078866	0.898578045466419	0.6722196662681833	0.36480795367519214	0.809655918389464	0.6062550299561835	0.6316929995708056	0.3029849947875232		-0.8326102385990941	0.4532415273182509	86.2	73.6	42.2	9.8
turnover	14	gene_held_out	MLP	SI* (full history)	0.7078749419567648	0.6488195246806081	0.5345454658899069	0.9107590863397611	0.6667431065665783	0.33543790801867485	0.8399632517183285	0.5873915765000447	0.6230984971792181	0.2979013643608194	0.217212051251227	0.2872567049425009	0.4532415273182509	86.8	78.2	37.6	9.2
turnover	14	temporal	Logistic	SI* (3y window)	0.7428390166534496	0.6539898915509288	0.39711934156378603	0.9948453608247423	0.5676470588235294	0.09846153846153846	0.9696969696969697	0.43352601156069365	0.5466534496431403	0.1850040340408077	0.1941062080477118	0.1780839298813904	0.3737957610789981	193.0	293.0	32.0	1.0
turnover	14	temporal	Random Forest	SI* (3y window)	0.7547184773988899	0.627658522364088	0.44938271604938274	0.9381443298969072	0.6076794657762938	0.31384615384615383	0.8947368421052632	0.5472061657032755	0.6259952418715305	0.2944738594932284	0.1998586620273347	0.30691136206749964	0.3737957610789981	182.0	223.0	102.0	12.0
turnover	14	temporal	XGBoost	SI* (3y window)	0.7184298176050754	0.6011422971887883	0.39740820734341253	0.9484536082474226	0.5601217656012176	0.14153846153846153	0.8214285714285714	0.44315992292870904	0.5449960348929421	0.14033379730829806	0.23320125043392181	0.10279083115569616	0.3737957610789981	184.0	279.0	46.0	10.0
turnover	14	temporal	SVM (RBF)	SI* (3y window)	0.7385249801744647	0.661823687218335	0.4083885209713024	0.9536082474226805	0.5718701700154559	0.1753846153846154	0.8636363636363636	0.4662813102119461	0.5644964314036479	0.18732129782906998		-1.0053623867989319	0.3737957610789981	185.0	268.0	57.0	9.0
turnover	14	temporal	MLP	SI* (3y window)	0.7206026962727994	0.5672129790492335	0.423963133640553	0.9484536082474226	0.5859872611464968	0.23076923076923078	0.8823529411764706	0.49903660886319845	0.5896114195083267	0.23430500755456463	0.21624144551838081	0.3054170722922868	0.3737957610789981	184.0	250.0	75.0	10.0
turnover	14	gene_held_out	Logistic	SI* (3y window)	0.719969720498477	0.6650517607899159	0.5392347901377146	0.8608999933323999	0.6561349956086798	0.37908017540851746	0.7795452541296244	0.5940087633014397	0.6199900843704587	0.27444363922288506	0.2133416561876856	0.3308889261591575	0.4532415273182509	82.4	72.4	43.4	13.6
turnover	14	gene_held_out	Random Forest	SI* (3y window)	0.7312653971747352	0.6645154072636955	0.5408345540963145	0.9169036871199687	0.6792679968145705	0.35541425719595154	0.8426274257657237	0.611875167665206	0.6361589721579601	0.32222973050044	0.20975730013561766	0.3232992270862765	0.4532415273182509	88.2	74.4	41.4	7.8
turnover	14	gene_held_out	XGBoost	SI* (3y window)	0.7290479973938645	0.6790330039383601	0.5130587160545586	0.9270222405597286	0.6536676463801785	0.25759533926269873	0.8068534501406013	0.553290709112045	0.5923087899112136	0.23803840874852375	0.2202686697244644	0.14921979486235118	0.4532415273182509	88.6	87.2	28.6	7.4
turnover	14	gene_held_out	SVM (RBF)	SI* (3y window)	0.7077505050236144	0.6349402833602885	0.5322209446898984	0.9069443739864509	0.6688878959178968	0.34134976053421096	0.8136187808456716	0.5967808280425646	0.624147067260331	0.2929684857058164		-0.8576032381881482	0.4532415273182509	87.0	76.4	39.4	9.0
turnover	14	gene_held_out	MLP	SI* (3y window)	0.6989608269183126	0.6343171315582342	0.537174503488003	0.9175467881567719	0.6716848038137603	0.34063136300010544	0.8528996865203762	0.5949298041670392	0.6290890755784386	0.31378955093043814	0.21848433616217527	0.30042984141572165	0.4532415273182509	87.6	77.4	38.4	8.4
turnover	14	temporal	Logistic	SI* (5y window)	0.725360824742268	0.6449806088622643	0.40085287846481876	0.9690721649484536	0.5671191553544495	0.13538461538461538	0.88	0.44701348747591524	0.5522283901665345	0.17128043505231325	0.19908140964152352	0.20444419260490437	0.3737957610789981	188.0	281.0	44.0	6.0
turnover	14	temporal	Random Forest	SI* (5y window)	0.7531324345757336	0.6381205947821971	0.45384615384615384	0.9123711340206185	0.6061643835616438	0.3446153846153846	0.8682170542635659	0.5568400770712909	0.6284932593180016	0.2876906370267539	0.199645240249091	0.3201239073286611	0.3737957610789981	177.0	213.0	112.0	17.0
turnover	14	temporal	XGBoost	SI* (5y window)	0.7110388580491672	0.6058330057557808	0.41647597254004576	0.9381443298969072	0.5768621236133122	0.2153846153846154	0.8536585365853658	0.48554913294797686	0.5767644726407612	0.20365035298316153	0.23258769512176514	0.11385831443687616	0.3737957610789981	182.0	255.0	70.0	12.0
turnover	14	temporal	SVM (RBF)	SI* (5y window)	0.7297224425059476	0.6309171971097656	0.41280353200883	0.9639175257731959	0.5780525502318392	0.18153846153846154	0.8939393939393939	0.47398843930635837	0.5727279936558287	0.21122877442400106		-1.013362479039731	0.3737957610789981	187.0	266.0	59.0	7.0
turnover	14	temporal	MLP	SI* (5y window)	0.7176526566217288	0.5649290360440484	0.42626728110599077	0.9536082474226805	0.589171974522293	0.23384615384615384	0.8941176470588236	0.5028901734104047	0.5937272006344172	0.245066449936938	0.21804596662987283	0.3120072514785432	0.3737957610789981	185.0	249.0	76.0	9.0
turnover	14	gene_held_out	Logistic	SI* (5y window)	0.7104544742593532	0.6595869010859194	0.5359142530930858	0.8756806203113967	0.6619789685456432	0.3644958032388696	0.7954268942460032	0.5986810337118842	0.6200882117751332	0.2785760018859966	0.2163701864376158	0.32438585971615375	0.4532415273182509	84.2	73.2	42.6	11.8
turnover	14	gene_held_out	Random Forest	SI* (5y window)	0.7229225053131592	0.6593187070782893	0.5507045504603323	0.8668088749216546	0.6720191410868486	0.41516722248318033	0.7961257012544968	0.621349369578825	0.6409880487024175	0.31217187318783446	0.21235988189583996	0.36763993328080996	0.4532415273182509	83.4	67.6	48.2	12.6
turnover	14	gene_held_out	XGBoost	SI* (5y window)	0.7156499247741752	0.6643597179593953	0.5150167990092444	0.9383835597979197	0.6623373199351639	0.2667949813268365	0.8374821363056657	0.569346329249754	0.6025892705623781	0.2680098367952909	0.22729427516460418	0.14284649986533796	0.4532415273182509	90.0	85.2	30.6	6.0
turnover	14	gene_held_out	SVM (RBF)	SI* (5y window)	0.7045162506736662	0.6350682125922276	0.5362709658436563	0.8807304846379578	0.6637086536996273	0.36743068152848596	0.7865504426959673	0.5986586783510687	0.624080583083222	0.28256366438432784		-0.8146752538276765	0.4532415273182509	84.4	73.4	42.4	11.6
turnover	14	gene_held_out	MLP	SI* (5y window)	0.6991174499878584	0.6471487054964496	0.5408633639193509	0.8906209382911024	0.6662999445600936	0.365222831817389	0.8188346439315497	0.5958866136099437	0.6279218850542458	0.2990407737768189	0.2202637901694109	0.2895493706852016	0.4532415273182509	85.0	74.6	41.2	11.0
turnover	15	temporal	Baseline: constant	-	0.5	0.35645472061657035	0.35645472061657035	1.0	0.5255681818181818	0.0		0.35645472061657035	0.5	0.0	0.25331335188753296	0.5111111111111111	0.35645472061657035	185.0	334.0	0.0	0.0
turnover	15	temporal	Baseline: history (EWM)	-	0.6043372714031396	0.4399064984149213	0.4346153846153846	0.6108108108108108	0.5078651685393258	0.5598802395209581	0.722007722007722	0.5780346820809249	0.5853455251658845	0.16350584875080984	0.308850400490582	0.0751134526107141	0.35645472061657035	113.0	147.0	187.0	72.0
turnover	15	temporal	Logistic	no SI*	0.7238711765657874	0.6053990111558383	0.37142857142857144	0.9837837837837838	0.5392592592592592	0.07784431137724551	0.896551724137931	0.4007707129094412	0.5308140475805146	0.12851114798511906	0.20738029693201893	0.24806816152799469	0.35645472061657035	182.0	308.0	26.0	3.0
turnover	15	temporal	Random Forest	no SI*	0.7302071532610456	0.6295167839706426	0.39294117647058824	0.9027027027027027	0.5475409836065573	0.2275449101796407	0.8085106382978723	0.4682080924855491	0.5651238064411717	0.16198338798904044	0.20804865933604805	0.27665459870718667	0.35645472061657035	167.0	258.0	76.0	18.0
turnover	15	temporal	XGBoost	no SI*	0.7329826832820845	0.594871645170756	0.3641732283464567	1.0	0.5339105339105339	0.03293413173652695	1.0	0.37764932562620424	0.5164670658682635	0.10951588504540569	0.22623206675052643	0.03313934384892553	0.35645472061657035	185.0	323.0	11.0	0.0
turnover	15	temporal	SVM (RBF)	no SI*	0.7223660786535038	0.572442839118421	0.3939393939393939	0.9135135135135135	0.5504885993485342	0.2215568862275449	0.8222222222222222	0.4682080924855491	0.5675351998705292	0.17087140165522938		-0.9327336333071836	0.35645472061657035	169.0	260.0	74.0	16.0
turnover	15	temporal	MLP	no SI*	0.7149538760317204	0.5906651536354106	0.40311804008908686	0.9783783783783784	0.5709779179810726	0.19760479041916168	0.9428571428571428	0.47591522157996147	0.58799158439877	0.24675049953381278	0.21080433686957345	0.2984902880795258	0.35645472061657035	181.0	268.0	66.0	4.0
turnover	15	gene_held_out	Logistic	no SI*	0.6933679894747813	0.620525839613514	0.520494751650652	0.8591730306157551	0.6438877572423015	0.38739214943265654	0.7906195254021341	0.589238129303407	0.6232825900242058	0.2760818675257686	0.2227244940215687	0.3405254425713207	0.43530805687203794	79.0	73.8	45.8	13.2
turnover	15	gene_held_out	Random Forest	no SI*	0.7205633222769781	0.6257225099222099	0.5336038112038066	0.8697543859649123	0.6579335238873009	0.41276396479818855	0.8030754488859518	0.6081239381203613	0.6412591753815505	0.3083173581122955	0.21477679921475365	0.3810256765722431	0.43530805687203794	80.0	70.8	48.8	12.2
turnover	15	gene_held_out	XGBoost	no SI*	0.6920652290667008	0.6120495555816979	0.483815219453286	0.9142128404790943	0.6316125639415819	0.24808830381972827	0.7917221897458638	0.5392113028704284	0.5811505721494112	0.21055321909423386	0.2364138960838318	0.148324897353932	0.43530805687203794	84.4	89.8	29.8	7.8
turnover	15	gene_held_out	SVM (RBF)	no SI*	0.7208651169736477	0.6400241696812525	0.564720177514068	0.826963630109141	0.6684491226463155	0.5085575378974325	0.7937899374600352	0.6459089689707593	0.6677605840032868	0.34664420908909543		-0.5467199028358787	0.43530805687203794	76.2	59.0	60.6	16.0
turnover	15	gene_held_out	MLP	no SI*	0.7078460891718918	0.6199109999480074	0.5405385528567064	0.8463210432498359	0.6573962130743237	0.44368677973542586	0.7948700092178353	0.6194581060538317	0.6450039114926309	0.31126557502028146	0.22070090806656864	0.30437985955847646	0.43530805687203794	78.2	66.6	53.0	14.0
turnover	15	temporal	Logistic	SI* (full history)	0.7248422074769381	0.6117272709850688	0.37166324435318276	0.9783783783783784	0.5386904761904762	0.08383233532934131	0.875	0.4026974951830443	0.5311053568538598	0.12387532634335684	0.20607063900434824	0.25147410816688864	0.35645472061657035	181.0	306.0	28.0	4.0
turnover	15	temporal	Random Forest	SI* (full history)	0.73366240491989	0.6398976108711513	0.3870967741935484	0.9081081081081082	0.5428109854604201	0.20359281437125748	0.8	0.45472061657032753	0.5558504612396828	0.1445644571474362	0.20734307867739601	0.2803337472931136	0.35645472061657035	168.0	266.0	68.0	17.0
turnover	15	temporal	XGBoost	SI* (full history)	0.7321087554620488	0.6003973271991968	0.3578336557059961	1.0	0.5270655270655271	0.005988023952095809	1.0	0.3603082851637765	0.5029940119760479	0.04628948586054407	0.2266937792301178	0.023360343500971794	0.35645472061657035	185.0	332.0	2.0	0.0
turnover	15	temporal	SVM (RBF)	SI* (full history)	0.7216054377731025	0.5819798509980108	0.367983367983368	0.9567567567567568	0.5315315315315315	0.08982035928143713	0.7894736842105263	0.3988439306358382	0.5232885580190969	0.08563816550503033		-1.0297183436336603	0.35645472061657035	177.0	304.0	30.0	8.0
turnover	15	temporal	MLP	SI* (full history)	0.7404758051464637	0.6118732726700196	0.43031784841075793	0.9513513513513514	0.5925925925925926	0.3023952095808383	0.9181818181818182	0.5337186897880539	0.6268732804660948	0.29737281631628826	0.20137107631568774	0.2910633520394817	0.35645472061657035	176.0	233.0	101.0	9.0
turnover	15	gene_held_out	Logistic	SI* (full history)	0.6983656129037872	0.6242121715381665	0.5369809309065441	0.8020392156862745	0.6413017713365539	0.4666719660646527	0.7529026773019236	0.6119198783868371	0.6343555908754637	0.27902051828759245	0.22162345075809653	0.3825945078202908	0.43530805687203794	74.0	64.0	55.6	18.2
turnover	15	gene_held_out	Random Forest	SI* (full history)	0.7238482959256038	0.6223767856625836	0.5408708679169038	0.852053538480783	0.6603105851339707	0.44308300690845864	0.7945981225586488	0.6213225431458463	0.6475682726946209	0.314398187141945	0.2135284230480882	0.3921438946018562	0.43530805687203794	78.6	66.6	53.0	13.6
turnover	15	gene_held_out	XGBoost	SI* (full history)	0.697520721620305	0.6005525053400678	0.5061691008833571	0.8897299934327798	0.6441502425688075	0.3275072502726342	0.8065030677933903	0.5760618796387373	0.608618621852707	0.25872581221754465	0.2336453378200531	0.18247071699570802	0.43530805687203794	82.4	80.0	39.6	9.8
turnover	15	gene_held_out	SVM (RBF)	SI* (full history)	0.7225705726364393	0.6463763473184112	0.5482172540297363	0.8409500578540825	0.6605878634948807	0.46464783631010853	0.7900907741991795	0.6260529374944112	0.6527989470820955	0.3213749164101921		-0.6056101199464768	0.43530805687203794	77.4	64.4	55.2	14.8
turnover	15	gene_held_out	MLP	SI* (full history)	0.7148613503009191	0.6283505058317154	0.5431435939731012	0.8239300747412202	0.6528074925017869	0.46600882952234457	0.7744699313258969	0.6213314852901725	0.6449694521317824	0.3033146479890908	0.21492940043420364	0.31237404959249443	0.43530805687203794	76.0	64.0	55.6	16.2
turnover	15	temporal	Logistic	SI* (3y window)	0.737109564654475	0.6191802663312989	0.37916666666666665	0.9837837837837838	0.5473684210526316	0.10778443113772455	0.9230769230769231	0.42003853564547206	0.5457841074607542	0.16636077056893314	0.20251680088943735	0.24638152525341947	0.35645472061657035	182.0	298.0	36.0	3.0
turnover	15	temporal	Random Forest	SI* (3y window)	0.7247531963100826	0.6334196166383079	0.35645472061657035	1.0	0.5255681818181818	0.0		0.35645472061657035	0.5	0.0	0.20883995395773858	0.12996561461199632	0.35645472061657035	185.0	334.0	0.0	0.0
turnover	15	temporal	XGBoost	SI* (3y window)	0.7248341155526785	0.6015179054208492	0.35992217898832685	1.0	0.5293276108726752	0.014970059880239521	1.0	0.36608863198458574	0.5074850299401198	0.07340338256294146	0.22789344191551208	0.02205901801586151	0.35645472061657035	185.0	329.0	5.0	0.0
turnover	15	temporal	SVM (RBF)	SI* (3y window)	0.7242110373846901	0.5806300721033576	0.373469387755102	0.9891891891891892	0.5422222222222223	0.08083832335329341	0.9310344827586207	0.4046242774566474	0.5350137562712413	0.14602619152615812		-1.1145577156577418	0.35645472061657035	183.0	307.0	27.0	2.0
turnover	15	temporal	MLP	SI* (3y window)	0.740038841236446	0.6052776052671097	0.4497354497354497	0.918918918918919	0.6039076376554174	0.3772455089820359	0.8936170212765957	0.5703275529865125	0.6480822139504774	0.31888679518860863	0.2009436279788841	0.3355136927816067	0.35645472061657035	170.0	208.0	126.0	15.0
turnover	15	gene_held_out	Logistic	SI* (3y window)	0.7043922698639076	0.6286259450039133	0.5308259676813555	0.8597597022860182	0.6551134124347964	0.4149176685384706	0.8005551439163522	0.61003755700617	0.6373386854122443	0.30121466451780526	0.21942845117536294	0.34369520942860465	0.43530805687203794	79.6	70.0	49.6	12.6
turnover	15	gene_held_out	Random Forest	SI* (3y window)	0.7240068399383431	0.6340079862321965	0.5630811205495322	0.821843825249398	0.6678658078041046	0.5092897865396706	0.7933907542152479	0.6487257444335153	0.6655668058945342	0.34321975493765483	0.2121006845296224	0.4282785824084989	0.43530805687203794	76.2	58.4	61.2	16.0
turnover	15	gene_held_out	XGBoost	SI* (3y window)	0.6957396549715725	0.6123032639632228	0.49752859403672556	0.9065004221784407	0.6413674632881816	0.2879037571579162	0.8096106902356903	0.5618796387373692	0.5972020896681784	0.23930822791154008	0.233628448843956	0.16293494115694096	0.43530805687203794	84.0	84.6	35.0	8.2
turnover	15	gene_held_out	SVM (RBF)	SI* (3y window)	0.7250029229462458	0.6345296064747507	0.5617113791973997	0.804927291490759	0.6611605525305404	0.5170283736212646	0.7781686458884868	0.6449655727443441	0.6609778325560118	0.3305890350693151		-0.5118557304189558	0.43530805687203794	74.6	57.6	62.0	17.6
turnover	15	gene_held_out	MLP	SI* (3y window)	0.7219458166511796	0.6341184354386942	0.5381987604973053	0.8640978203083465	0.6587755745572921	0.4224249754808621	0.8109118404118405	0.6118304569435751	0.6432613978946045	0.3142364927490101	0.2121959580684643	0.30815644041765544	0.43530805687203794	79.6	69.6	50.0	12.6
turnover	15	temporal	Logistic	SI* (5y window)	0.7362680045314777	0.6183945715319291	0.3783783783783784	0.9837837837837838	0.5465465465465466	0.10479041916167664	0.9210526315789473	0.41811175337186895	0.5442871014727302	0.16285534392252637	0.20357869347937868	0.250360914145063	0.35645472061657035	182.0	299.0	35.0	3.0
turnover	15	temporal	Random Forest	SI* (5y window)	0.7305389221556887	0.6410169162902886	0.37012987012987014	0.9243243243243243	0.5285935085007728	0.12874251497005987	0.7543859649122807	0.4123314065510597	0.5265334196471921	0.08128752553613544	0.20682659632602376	0.2513798298937958	0.35645472061657035	171.0	291.0	43.0	14.0
turnover	15	temporal	XGBoost	SI* (5y window)	0.7046123968279657	0.5829496461709389	0.36435643564356435	0.9945945945945946	0.5333333333333333	0.038922155688622756	0.9285714285714286	0.37957610789980734	0.5167583751416087	0.09908577130895292	0.24735666811466217	0.043312322430438914	0.35645472061657035	184.0	321.0	13.0	1.0
turnover	15	temporal	SVM (RBF)	SI* (5y window)	0.720197442951934	0.5842619342277942	0.37130801687763715	0.9513513513513514	0.5341426403641881	0.10778443113772455	0.8	0.40847784200385356	0.529567891244538	0.10065005526432111		-1.0298701385014952	0.35645472061657035	176.0	298.0	36.0	9.0
turnover	15	temporal	MLP	SI* (5y window)	0.7542968117818417	0.6384118397568357	0.4433249370277078	0.9513513513513514	0.6048109965635738	0.3383233532934132	0.9262295081967213	0.5568400770712909	0.6448373523223823	0.3271858413356946	0.1955764538449866	0.30005615224848836	0.35645472061657035	176.0	221.0	113.0	9.0
turnover	15	gene_held_out	Logistic	SI* (5y window)	0.6981520310734715	0.6256031541300842	0.5183707471534159	0.8900532257560121	0.6538037991315303	0.362830259881895	0.8132813249763785	0.5930340695698828	0.6264417428189535	0.2891859257384574	0.2217730042409083	0.31532444587494063	0.43530805687203794	82.2	76.2	43.4	10.0
turnover	15	gene_held_out	Random Forest	SI* (5y window)	0.727286411676174	0.6390146511280654	0.5508874186668986	0.8555645620289584	0.6658250176885678	0.45957315763846934	0.8060142182443262	0.6279397299472413	0.6575688598337138	0.3351590884052153	0.2116937428138781	0.3991342635537204	0.43530805687203794	78.6	65.2	54.4	13.6
turnover	15	gene_held_out	XGBoost	SI* (5y window)	0.6954317142477271	0.6130193902104747	0.5064427421923545	0.8470918472652219	0.6319762909155111	0.3623234611467695	0.758607048017065	0.5741482607529285	0.6047076542059957	0.23484280375143088	0.2326808601617813	0.2144362363431413	0.43530805687203794	78.2	76.2	43.4	14.0
turnover	15	gene_held_out	SVM (RBF)	SI* (5y window)	0.7232540932436831	0.6422775052533642	0.5526274793441054	0.8365869218500798	0.6624256214278335	0.47693893532957254	0.7895656096514676	0.6307967450594653	0.6567629285898262	0.3274557234469381		-0.5870934498791348	0.43530805687203794	77.0	63.0	56.6	15.2
turnover	15	gene_held_out	MLP	SI* (5y window)	0.718919765661744	0.6298182205530163	0.5332101886370599	0.8590795884542015	0.6559205109469056	0.41998065690533287	0.7930082795882438	0.609997317356702	0.6395301226797672	0.30160567388792237	0.21303505151719163	0.2859742170542156	0.43530805687203794	79.2	69.6	50.0	13.0
turnover	16	temporal	Baseline: constant	-	0.5	0.37572254335260113	0.37572254335260113	1.0	0.5462184873949579	0.0		0.37572254335260113	0.5	0.0	0.256563290436658	0.524074074074074	0.37572254335260113	195.0	324.0	0.0	0.0
turnover	16	temporal	Baseline: history (EWM)	-	0.607051282051282	0.4870445163048257	0.42585551330798477	0.5743589743589743	0.4890829694323144	0.5339506172839507	0.67578125	0.5491329479768786	0.5541547958214625	0.10492014263141493	0.3058925005870307	0.1230769230769231	0.37572254335260113	112.0	151.0	173.0	83.0
turnover	16	temporal	Logistic	no SI*	0.6169990503323837	0.5340983319758119	0.40503432494279173	0.9076923076923077	0.560126582278481	0.19753086419753085	0.7804878048780488	0.464354527938343	0.5526115859449192	0.1397183844578345	0.23660652906242263	0.1973986577748872	0.37572254335260113	177.0	260.0	64.0	18.0
turnover	16	temporal	Random Forest	no SI*	0.6794238683127573	0.5997815803086325	0.41002277904328016	0.9230769230769231	0.5678233438485805	0.2006172839506173	0.8125	0.4720616570327553	0.5618471035137702	0.1659059332854709	0.22353191524943242	0.2573753330543423	0.37572254335260113	180.0	259.0	65.0	15.0
turnover	16	temporal	XGBoost	no SI*	0.6748812915479583	0.5768481735549305	0.38702928870292885	0.9487179487179487	0.549777117384844	0.09567901234567901	0.7560975609756098	0.4161849710982659	0.5221984805318138	0.07971447279094167	0.2504029870033264	0.03988238570043596	0.37572254335260113	185.0	293.0	31.0	10.0
turnover	16	temporal	SVM (RBF)	no SI*	0.65553972776195	0.5265390162148744	0.4223918575063613	0.8512820512820513	0.564625850340136	0.2993827160493827	0.7698412698412699	0.5067437379576107	0.5753323836657169	0.17018448638235148		-0.8499510470574806	0.37572254335260113	166.0	227.0	97.0	29.0
turnover	16	temporal	MLP	no SI*	0.6619025007913897	0.5590509257473785	0.4387755102040816	0.882051282051282	0.58603066439523	0.32098765432098764	0.8188976377952756	0.5317919075144508	0.6015194681861349	0.22873058803204246	0.2294233976056205	0.3223529821849259	0.37572254335260113	172.0	220.0	104.0	23.0
turnover	16	gene_held_out	Logistic	no SI*	0.6966234981823092	0.6510190340309234	0.5219572383445009	0.8832748737169311	0.6500899179661132	0.3267749792748319	0.7870292791800655	0.5731109720110882	0.6050249264958816	0.2520234693815184	0.2209237929551655	0.32925339189723457	0.4513457927210946	84.2	79.0	37.2	11.4
turnover	16	gene_held_out	Random Forest	no SI*	0.7069854607026773	0.6543196446954446	0.5286249467016567	0.8982954499634938	0.6630512566059312	0.33800173673097367	0.7988809665280254	0.5901010462308862	0.6181485933472337	0.27661533625806944	0.21805755778768393	0.353605370598615	0.4513457927210946	85.8	77.0	39.2	9.8
turnover	16	gene_held_out	XGBoost	no SI*	0.6805946740613381	0.6122157156911959	0.49550734944539726	0.9266446714220935	0.642792406457591	0.22073327263176834	0.812665029829209	0.5401010462308863	0.5736889720269308	0.2096979601310653	0.23934643268585204	0.15871255523623046	0.4513457927210946	88.6	90.4	25.8	7.0
turnover	16	gene_held_out	SVM (RBF)	no SI*	0.6938608043934285	0.6334012753807899	0.5581574997249716	0.8139787773727043	0.6577377085744434	0.46668960820397504	0.7530185036948611	0.6204193865688992	0.6403341927883397	0.29537176089469863		-0.5478288180047151	0.4513457927210946	77.6	62.4	53.8	18.0
turnover	16	gene_held_out	MLP	no SI*	0.678235635236837	0.63599015823981	0.5113742496328852	0.8745761910433465	0.6413589024422952	0.31111852424410674	0.7589424721545518	0.5618036305105963	0.5928473576437266	0.22288706620516505	0.22526088897653543	0.29014829536633846	0.4513457927210946	83.4	80.6	35.6	12.2
turnover	16	temporal	Logistic	SI* (full history)	0.6426242481798038	0.5611066922581404	0.4044665012406948	0.8358974358974359	0.5451505016722408	0.25925925925925924	0.7241379310344828	0.47591522157996147	0.5475783475783476	0.11062356330280144	0.22729443331904625	0.22474592614810837	0.37572254335260113	163.0	240.0	84.0	32.0
turnover	16	temporal	Random Forest	SI* (full history)	0.6897910731244066	0.6076450902071873	0.4199029126213592	0.8871794871794871	0.5700164744645799	0.2623456790123457	0.794392523364486	0.49710982658959535	0.5747625830959164	0.17900435938807407	0.2198743286839231	0.3056408564972158	0.37572254335260113	173.0	239.0	85.0	22.0
turnover	16	temporal	XGBoost	SI* (full history)	0.6770971826527381	0.5793834906060529	0.3926247288503254	0.9282051282051282	0.551829268292683	0.13580246913580246	0.7586206896551724	0.43352601156069365	0.5320037986704653	0.09839134030675893	0.24895405769348145	0.07184983719455994	0.37572254335260113	181.0	280.0	44.0	14.0
turnover	16	temporal	SVM (RBF)	SI* (full history)	0.6652579930357707	0.5270381770460242	0.41379310344827586	0.8615384615384616	0.5590682196339434	0.2654320987654321	0.7610619469026548	0.48940269749518306	0.5634852801519469	0.14900148896914825		-0.9029855258013381	0.37572254335260113	168.0	238.0	86.0	27.0
turnover	16	temporal	MLP	SI* (full history)	0.66551123773346	0.5702894309769087	0.4536082474226804	0.676923076923077	0.5432098765432098	0.5092592592592593	0.7236842105263158	0.5722543352601156	0.5930911680911681	0.18168303170206268	0.2328200551638534	0.3729408374184791	0.37572254335260113	132.0	159.0	165.0	63.0
turnover	16	gene_held_out	Logistic	SI* (full history)	0.6992912807394366	0.6559546109933686	0.5307045603269211	0.8599925514235573	0.6545762875168278	0.374171958692314	0.7800901151988109	0.5958553161048019	0.6170822550579358	0.2685933875109937	0.21945985835783682	0.33967766366826735	0.4513457927210946	82.6	72.6	43.6	13.0
turnover	16	gene_held_out	Random Forest	SI* (full history)	0.7148873576804918	0.6644225296272628	0.5529283760869926	0.875258122716809	0.6755981727586213	0.4200007890414577	0.8040373383873216	0.6241840293302334	0.6476294558791332	0.32448099159931104	0.21492198226771614	0.3852364816870725	0.4513457927210946	83.6	67.6	48.6	12.0
turnover	16	gene_held_out	XGBoost	SI* (full history)	0.6925598748141407	0.6272721051299072	0.5065988761327327	0.9220368002788991	0.6497888781519172	0.2599792745986972	0.8094870191014258	0.5542564606992757	0.5910080374387982	0.23847277419443108	0.23448416590690613	0.15348236895415743	0.4513457927210946	87.8	86.6	29.6	7.8
turnover	16	gene_held_out	SVM (RBF)	SI* (full history)	0.6993949533349249	0.6350912177765348	0.5474044958987713	0.8515206168779811	0.6634793023941437	0.4187524396973984	0.7741013020956621	0.6128588035410891	0.6351365282876897	0.2944035365402496		-0.708736957748349	0.4513457927210946	81.4	67.8	48.4	14.2
turnover	16	gene_held_out	MLP	SI* (full history)	0.6966982977846252	0.6443368263645077	0.5171866234625304	0.9317829826314643	0.6620886448675747	0.2827805350190523	0.8345192848213312	0.5731065009389251	0.6072817588252584	0.27286197293194786	0.21928910900658188	0.28874264582838577	0.4513457927210946	89.0	83.8	32.4	6.6
turnover	16	temporal	Logistic	SI* (3y window)	0.6321304210193099	0.5500058332112231	0.4060324825986079	0.8974358974358975	0.5591054313099042	0.20987654320987653	0.7727272727272727	0.4682080924855491	0.553656220322887	0.13850323329533373	0.2310371272641022	0.19422312253719562	0.37572254335260113	175.0	256.0	68.0	20.0
turnover	16	temporal	Random Forest	SI* (3y window)	0.6740819879708768	0.5947502078055413	0.40941176470588236	0.8923076923076924	0.5612903225806452	0.22530864197530864	0.776595744680851	0.47591522157996147	0.5588081671415005	0.14791051823037626	0.22624502591522389	0.2931066170144488	0.37572254335260113	174.0	251.0	73.0	21.0
turnover	16	temporal	XGBoost	SI* (3y window)	0.6408911047799937	0.56488365016699	0.3783231083844581	0.9487179487179487	0.5409356725146199	0.06172839506172839	0.6666666666666666	0.394990366088632	0.5052231718898386	0.021678991137836407	0.26788130402565	0.04500468647833598	0.37572254335260113	185.0	304.0	20.0	10.0
turnover	16	temporal	SVM (RBF)	SI* (3y window)	0.6512820512820513	0.5322523629390035	0.40954773869346733	0.8358974358974359	0.5497470489038786	0.27469135802469136	0.7355371900826446	0.48554913294797686	0.5552943969610636	0.12666794104913823		-0.8233249055913319	0.37572254335260113	163.0	235.0	89.0	32.0
turnover	16	temporal	MLP	SI* (3y window)	0.6516935739157961	0.5588525829529459	0.4527027027027027	0.6871794871794872	0.5458248472505092	0.5	0.726457399103139	0.5703275529865125	0.5935897435897436	0.18312590198833745	0.24201108083447886	0.4025545026152415	0.37572254335260113	134.0	162.0	162.0	61.0
turnover	16	gene_held_out	Logistic	SI* (3y window)	0.6981924113388478	0.6534564552876889	0.523146936943373	0.8971934437019131	0.6565648889250222	0.32383152403251525	0.7996220446220448	0.5787847625860681	0.610512483867214	0.26518250787754927	0.21914338562012242	0.32341761980515477	0.4513457927210946	85.6	79.2	37.0	10.0
turnover	16	gene_held_out	Random Forest	SI* (3y window)	0.7164844037096743	0.6624668899736593	0.5332229227890489	0.9015602945436658	0.6690541199542859	0.35009603305505205	0.8171918644521383	0.6014620405973352	0.6258281637993589	0.2958957500091409	0.21369315504616834	0.3470070369143568	0.4513457927210946	86.4	75.2	41.0	9.2
turnover	16	gene_held_out	XGBoost	SI* (3y window)	0.6927816317062598	0.6280658175895105	0.509693945551331	0.9177380520367506	0.6547006177034237	0.2726651117494384	0.8079284546770653	0.5675266028793704	0.5952015818930946	0.24335032688931274	0.23314974308013917	0.16873626317210116	0.4513457927210946	88.0	84.0	32.2	7.6
turnover	16	gene_held_out	SVM (RBF)	SI* (3y window)	0.7011396245730854	0.638670470226959	0.5434303721876675	0.8310059641339336	0.6526288992645538	0.4226768404918976	0.7558341407780856	0.6043235267817224	0.6268414023129155	0.27512877498247673		-0.6716619212118078	0.4513457927210946	79.2	67.4	48.8	16.4
turnover	16	gene_held_out	MLP	SI* (3y window)	0.6947127942036653	0.6456607763327297	0.512591360026543	0.9104536296263213	0.6531810588571573	0.2858469471719228	0.8070538033395176	0.567464007869087	0.598150288399122	0.2482465949895724	0.22064358555553126	0.30684980412960794	0.4513457927210946	87.0	83.0	33.2	8.6
turnover	16	temporal	Logistic	SI* (5y window)	0.6406457739791073	0.5547559372840202	0.3956989247311828	0.9435897435897436	0.5575757575757576	0.13271604938271606	0.7962962962962963	0.4373795761078998	0.5381528964862298	0.12103862023100086	0.22808978477537722	0.14808254210941704	0.37572254335260113	184.0	281.0	43.0	11.0
turnover	16	temporal	Random Forest	SI* (5y window)	0.6855017410572966	0.6034739316969259	0.4172661870503597	0.8923076923076924	0.5686274509803921	0.25	0.7941176470588235	0.4913294797687861	0.5711538461538461	0.1734403229448963	0.2213537162294039	0.2923654701542227	0.37572254335260113	174.0	243.0	81.0	21.0
turnover	16	temporal	XGBoost	SI* (5y window)	0.6813548591326368	0.5814371338514954	0.3757455268389662	0.9692307692307692	0.5415472779369628	0.030864197530864196	0.625	0.3834296724470135	0.5000474833808167	0.00026608320053589753	0.24609340727329254	0.03343966048905405	0.37572254335260113	189.0	314.0	10.0	6.0
turnover	16	temporal	SVM (RBF)	SI* (5y window)	0.6592434314656536	0.5227168774084107	0.4341736694677871	0.7948717948717948	0.5615942028985508	0.3765432098765432	0.7530864197530864	0.5337186897880539	0.585707502374169	0.17916246560864876		-0.6914109042513609	0.37572254335260113	155.0	202.0	122.0	40.0
turnover	16	temporal	MLP	SI* (5y window)	0.6583254194365306	0.5680695327725251	0.43653250773993807	0.7230769230769231	0.5444015444015444	0.4382716049382716	0.7244897959183674	0.5452793834296724	0.5806742640075974	0.16118533330574242	0.23287457926450233	0.3654817954528853	0.37572254335260113	141.0	182.0	142.0	54.0
turnover	16	gene_held_out	Logistic	SI* (5y window)	0.7002550785173536	0.6565566614436423	0.5314295701252537	0.8797294505825801	0.6570359589485089	0.35966289798428963	0.7909996093031808	0.5882455512831978	0.6196961742834348	0.2768789399261684	0.218653627063159	0.34145847102361115	0.4513457927210946	83.6	75.2	41.0	12.0
turnover	16	gene_held_out	Random Forest	SI* (5y window)	0.7166514692148853	0.6678022360111597	0.5518949692009175	0.881159183351912	0.6780673433699909	0.4102800998353747	0.8093323025340972	0.6260663507109004	0.6457196415936435	0.3236841021027702	0.21396926249105416	0.37065203034619165	0.4513457927210946	84.4	68.0	48.2	11.2
turnover	16	gene_held_out	XGBoost	SI* (5y window)	0.700877402519073	0.6454910799774897	0.5128346840500058	0.9136650749075867	0.6526072100134297	0.2840823389105849	0.8179031618594509	0.5637351336850577	0.5988737069090858	0.25246540858853295	0.23014203011989592	0.16856172888460805	0.4513457927210946	87.0	83.8	32.4	8.6
turnover	16	gene_held_out	SVM (RBF)	SI* (5y window)	0.7002237574728197	0.6415539363058784	0.5457510991454101	0.8498102311152301	0.6605704941830804	0.414936402957382	0.781291607816683	0.6100196727175178	0.632373317036306	0.2932854157545964		-0.684021042142532	0.4513457927210946	81.2	68.2	48.0	14.4
turnover	16	gene_held_out	MLP	SI* (5y window)	0.6968413117079402	0.6428411807567154	0.5221934387894915	0.9140326899922024	0.6599921835207991	0.30503934682635797	0.8409073747302325	0.5759053921130287	0.6095360184092802	0.270739954199252	0.2186453666990893	0.3007782086012168	0.4513457927210946	87.2	81.4	34.8	8.4
turnover	17	temporal	Baseline: constant	-	0.5	0.3448940269749518	0.3448940269749518	1.0	0.5128939828080229	0.0		0.3448940269749518	0.5	0.0	0.2593886034396632	0.5277777777777778	0.3448940269749518	179.0	340.0	0.0	0.0
turnover	17	temporal	Baseline: history (EWM)	-	0.661107459743674	0.4790458282335658	0.4524714828897338	0.664804469273743	0.5384615384615384	0.5764705882352941	0.765625	0.6069364161849711	0.6206375287545185	0.22939320271476935	0.26990236890420877	0.1230769230769231	0.3448940269749518	119.0	144.0	196.0	60.0
turnover	17	temporal	Logistic	no SI*	0.6985704896483733	0.582874464316222	0.3883720930232558	0.9329608938547486	0.548440065681445	0.22647058823529412	0.8651685393258427	0.4701348747591522	0.5797157410450213	0.20105312428675015	0.20335229829852688	0.2515457232007512	0.3448940269749518	167.0	263.0	77.0	12.0
turnover	17	temporal	Random Forest	no SI*	0.7597765363128491	0.610538819084987	0.3695198329853862	0.9888268156424581	0.5379939209726444	0.11176470588235295	0.95	0.4142581888246628	0.5502957607624055	0.17927907339495458	0.1966027282866363	0.18449316728635312	0.3448940269749518	177.0	302.0	38.0	2.0
turnover	17	temporal	XGBoost	no SI*	0.7422444955635885	0.5734688622949659	0.3613963039014374	0.9832402234636871	0.5285285285285285	0.08529411764705883	0.90625	0.394990366088632	0.534267170555373	0.13543619563695478	0.20261895656585693	0.02778099595300727	0.3448940269749518	176.0	311.0	29.0	3.0
turnover	17	temporal	SVM (RBF)	no SI*	0.7628984554715741	0.6431110517888224	0.39080459770114945	0.9497206703910615	0.5537459283387622	0.22058823529411764	0.8928571428571429	0.4720616570327553	0.5851544528425896	0.21979563375835276		-0.9695492385172482	0.3448940269749518	170.0	265.0	75.0	9.0
turnover	17	temporal	MLP	no SI*	0.6791981597108117	0.5313003670417924	0.3752711496746204	0.9664804469273743	0.540625	0.15294117647058825	0.896551724137931	0.43352601156069365	0.5597108116989813	0.18017083245463014	0.22203577028577862	0.2923419217883457	0.3448940269749518	173.0	288.0	52.0	6.0
turnover	17	gene_held_out	Logistic	no SI*	0.6742214162579067	0.594511916492638	0.5026160593235778	0.8994037132867634	0.6416073968377712	0.30508458098239205	0.8007741157928893	0.5618483412322275	0.6022441471345777	0.24825995217007973	0.2288835781282267	0.3232033475733617	0.43817848520075114	83.2	83.2	35.8	9.6
turnover	17	gene_held_out	Random Forest	no SI*	0.7056792098184148	0.6038243688997528	0.546608777774875	0.8479541094263181	0.6629927766250125	0.45295326707811945	0.7911574222819366	0.6251229544844853	0.6504536882522188	0.3186957343036925	0.21888000552509906	0.40337165738603586	0.43817848520075114	78.6	65.2	53.8	14.2
turnover	17	gene_held_out	XGBoost	no SI*	0.6769886548738879	0.5731618204632635	0.5178469221498785	0.9051008028064782	0.656213261576936	0.34087130351525163	0.8207456140350876	0.5863811141911831	0.6229860531608649	0.28809409295112914	0.2408178210258484	0.19740923946590755	0.43817848520075114	84.0	78.8	40.2	8.8
turnover	17	gene_held_out	SVM (RBF)	no SI*	0.700700298942233	0.6181124108782389	0.5220717292907291	0.8174005129667312	0.6367944983104651	0.4184195012322195	0.7498712792206179	0.5958374318161496	0.6179100070994754	0.2530607522250881		-0.6075707314050169	0.43817848520075114	76.2	69.0	50.0	16.6
turnover	17	gene_held_out	MLP	no SI*	0.6808790205539025	0.5974347287541264	0.5318262718720386	0.8740732707215132	0.6588243286555968	0.395765763559786	0.8038784868047081	0.605289278368953	0.6349195171406496	0.2998326661071945	0.22337894803373493	0.3051573680556976	0.43817848520075114	81.2	72.0	47.0	11.6
turnover	17	temporal	Logistic	SI* (full history)	0.7078047978968123	0.5896678016022983	0.3942307692307692	0.9162011173184358	0.5512605042016807	0.25882352941176473	0.8543689320388349	0.48554913294797686	0.5875123233651003	0.2085930844777598	0.20070897600537857	0.26508637342571506	0.3448940269749518	164.0	252.0	88.0	15.0
turnover	17	temporal	Random Forest	SI* (full history)	0.7577062109760104	0.6142039151336491	0.42025316455696204	0.9273743016759777	0.578397212543554	0.3264705882352941	0.8951612903225806	0.5337186897880539	0.6269224449556359	0.2829599752179119	0.1978129260194535	0.3315999447233618	0.3448940269749518	166.0	229.0	111.0	13.0
turnover	17	temporal	XGBoost	SI* (full history)	0.7192737430167597	0.561192440926078	0.3449612403100775	0.994413407821229	0.5122302158273381	0.0058823529411764705	0.6666666666666666	0.3468208092485549	0.5001478803812027	0.0018544752984664787	0.21456167101860046	0.015332620348781347	0.3448940269749518	178.0	338.0	2.0	1.0
turnover	17	temporal	SVM (RBF)	SI* (full history)	0.7588235294117647	0.6345986646736453	0.3779697624190065	0.9776536312849162	0.5451713395638629	0.15294117647058825	0.9285714285714286	0.4373795761078998	0.5652974038777523	0.20008170307786574		-1.083033036634838	0.3448940269749518	175.0	288.0	52.0	4.0
turnover	17	temporal	MLP	SI* (full history)	0.7038613210647388	0.5376063948501365	0.3990719257540603	0.9608938547486033	0.5639344262295082	0.23823529411764705	0.9204545454545454	0.48747591522157996	0.5995645744331252	0.2522439974548575	0.21304743881670396	0.27989854828128824	0.3448940269749518	172.0	259.0	81.0	7.0
turnover	17	gene_held_out	Logistic	SI* (full history)	0.6827037091884032	0.6002851172488047	0.5130915231259268	0.8764901061365746	0.6422705371336911	0.3471995368520933	0.7954909025400829	0.5741437896807654	0.611844821494334	0.26101014959406593	0.22647111461182198	0.3353872382411138	0.43817848520075114	81.0	78.4	40.6	11.8
turnover	17	gene_held_out	Random Forest	SI* (full history)	0.7132274232173558	0.610953264187622	0.5566921714348686	0.8500029837401245	0.6712146385708223	0.47353725545263864	0.8035330918075603	0.6383573280872754	0.6617701195963817	0.3412141963110285	0.216592248068627	0.4119851881961756	0.43817848520075114	79.0	62.8	56.2	13.8
turnover	17	gene_held_out	XGBoost	SI* (full history)	0.6886371719949201	0.5929122273971634	0.5167458278801876	0.8818262606863879	0.6491317095665401	0.35600034671465963	0.7936415696221991	0.5845077349548421	0.6189133037005238	0.27149914345195236	0.23465417325496674	0.21555750178280525	0.43817848520075114	81.8	77.0	42.0	11.0
turnover	17	gene_held_out	SVM (RBF)	SI* (full history)	0.7027194939079525	0.6221852926873566	0.5298443340241311	0.804667923918353	0.6382290635111995	0.44490132239827523	0.7508583083583084	0.605289278368953	0.6247846231583141	0.2644106863657957		-0.5440036948916852	0.43817848520075114	75.0	65.8	53.2	17.8
turnover	17	gene_held_out	MLP	SI* (full history)	0.7031445274711778	0.6119777085322294	0.5348503558517008	0.8564384735339294	0.6561585961799153	0.4186416421708953	0.7877875119919479	0.609053921130287	0.6375400578524123	0.2976867729708483	0.2196731599969513	0.29094726854616676	0.43817848520075114	79.4	69.4	49.6	13.4
turnover	17	temporal	Logistic	SI* (3y window)	0.6700131449227735	0.5514944461048444	0.36210526315789476	0.9608938547486033	0.5259938837920489	0.10882352941176471	0.8409090909090909	0.4026974951830443	0.534858692080184	0.11896902837527513	0.21204030885347122	0.21351777374063388	0.3448940269749518	172.0	303.0	37.0	7.0
turnover	17	temporal	Random Forest	SI* (3y window)	0.7578540913572132	0.6168378685098588	0.391705069124424	0.9497206703910615	0.5546492659053833	0.2235294117647059	0.8941176470588236	0.47398843930635837	0.5866250410778837	0.2225282208186912	0.19947018204073447	0.3039007541899325	0.3448940269749518	170.0	264.0	76.0	9.0
turnover	17	temporal	XGBoost	SI* (3y window)	0.7207361156753205	0.5678232942271322	0.35070140280561124	0.9776536312849162	0.5162241887905604	0.047058823529411764	0.8	0.36801541425818884	0.512356227407164	0.06102623704022316	0.21651171147823334	0.030810167636659183	0.3448940269749518	175.0	324.0	16.0	4.0
turnover	17	temporal	SVM (RBF)	SI* (3y window)	0.7409957279000987	0.6366221742329408	0.36082474226804123	0.9776536312849162	0.5271084337349398	0.08823529411764706	0.8823529411764706	0.394990366088632	0.5329444627012816	0.12658086839662455		-1.094483225813333	0.3448940269749518	175.0	310.0	30.0	4.0
turnover	17	temporal	MLP	SI* (3y window)	0.7118797239566218	0.5485716840639286	0.3625254582484725	0.994413407821229	0.5313432835820896	0.07941176470588235	0.9642857142857143	0.394990366088632	0.5369125862635556	0.1553283335265138	0.2112146986752542	0.1554446024793507	0.3448940269749518	178.0	313.0	27.0	1.0
turnover	17	gene_held_out	Logistic	SI* (3y window)	0.675106113070686	0.5940763459620326	0.5113441686230634	0.8977565674958982	0.648684712220578	0.32997551550356874	0.8072960178223335	0.5760484664222482	0.6138660414997335	0.26896722122963007	0.22721975237273032	0.32932141953420696	0.43817848520075114	83.2	80.2	38.8	9.6
turnover	17	gene_held_out	Random Forest	SI* (3y window)	0.7095752262213865	0.6104000195575326	0.5544349226469446	0.8509987486034232	0.6699129855463986	0.4683349711507684	0.8008775834658188	0.6355226683358669	0.6596668598770958	0.33672948840379596	0.21737853882877967	0.4044035544814969	0.43817848520075114	79.0	63.4	55.6	13.8
turnover	17	gene_held_out	XGBoost	SI* (3y window)	0.6768015778494914	0.585759284502433	0.5212472254282814	0.8386976131084427	0.637052491865161	0.3943099545720132	0.7609642428905108	0.5826432978628275	0.6165037838402279	0.2558891085058222	0.24035029709339142	0.24777022673720026	0.43817848520075114	77.4	73.0	46.0	15.4
turnover	17	gene_held_out	SVM (RBF)	SI* (3y window)	0.7029757891303278	0.6260506891739738	0.5226885164193773	0.8305584077035736	0.6405686981466738	0.40973317375438983	0.7562656638849042	0.5948850934454082	0.6201457907289816	0.2587673318234417		-0.632755944636904	0.43817848520075114	77.2	70.2	48.8	15.6
turnover	17	gene_held_out	MLP	SI* (3y window)	0.7093489000589892	0.6252100157966434	0.5339379410637171	0.8557723690760561	0.6523207438952696	0.4122081441766946	0.7865852490421457	0.6015291066797819	0.6339902566263753	0.29270464338179825	0.21666812329692514	0.29113778986206396	0.43817848520075114	79.0	70.6	48.4	13.8
turnover	17	temporal	Logistic	SI* (5y window)	0.7019060138021689	0.5858940053047927	0.3811659192825112	0.9497206703910615	0.544	0.18823529411764706	0.8767123287671232	0.4508670520231214	0.5689779822543543	0.18861559435927694	0.2024770078300015	0.23398165278189784	0.3448940269749518	170.0	276.0	64.0	9.0
turnover	17	temporal	Random Forest	SI* (5y window)	0.763539270456786	0.6181255006193129	0.4190231362467866	0.9106145251396648	0.573943661971831	0.3352941176470588	0.8769230769230769	0.5337186897880539	0.6229543213933618	0.26976977521299816	0.19637472002736953	0.33536797455840556	0.3448940269749518	163.0	226.0	114.0	16.0
turnover	17	temporal	XGBoost	SI* (5y window)	0.7266184686164969	0.5783130159967802	0.35294117647058826	0.9720670391061452	0.5178571428571429	0.061764705882352944	0.8076923076923077	0.37572254335260113	0.5169158724942491	0.07371913640848662	0.21039383113384247	0.03431271147298611	0.3448940269749518	174.0	319.0	21.0	5.0
turnover	17	temporal	SVM (RBF)	SI* (5y window)	0.754912914886625	0.6365564606990017	0.38979118329466356	0.9385474860335196	0.5508196721311476	0.22647058823529412	0.875	0.4720616570327553	0.5825090371344068	0.2090342822377369		-0.9772060066418118	0.3448940269749518	168.0	263.0	77.0	11.0
turnover	17	temporal	MLP	SI* (5y window)	0.7046993098915544	0.5384081462362956	0.3660531697341513	1.0	0.5359281437125748	0.08823529411764706	1.0	0.4026974951830443	0.5441176470588235	0.17971869433698273	0.2125437506947214	0.1741562741960953	0.3448940269749518	179.0	310.0	30.0	0.0
turnover	17	gene_held_out	Logistic	SI* (5y window)	0.681078183091948	0.5956776640896415	0.5112494246764865	0.8987123283587968	0.647480645147249	0.325062991752724	0.810961536441648	0.5722614683000984	0.6118876600557603	0.2668904939454839	0.22652376634693114	0.3323967126915363	0.43817848520075114	83.2	81.0	38.0	9.6
turnover	17	gene_held_out	Random Forest	SI* (5y window)	0.7138779502660421	0.6128483128933523	0.5481410219892918	0.8411881696744483	0.6626697435777469	0.45899654910412135	0.7894029093199892	0.6279710274523831	0.6500923593892848	0.31782267903037054	0.2164297593110715	0.4148132670076988	0.43817848520075114	78.2	64.2	54.8	14.6
turnover	17	gene_held_out	XGBoost	SI* (5y window)	0.6873281056400053	0.5946731097118914	0.5288913672379719	0.8793634123909138	0.6569019259260804	0.3859262350263607	0.8017197049751527	0.5986631494232317	0.6326448237086373	0.2957685840960804	0.23595065474510193	0.2221571046659502	0.43817848520075114	81.4	73.6	45.4	11.4
turnover	17	gene_held_out	SVM (RBF)	SI* (5y window)	0.7034433226600072	0.6209272416157106	0.5224164280497547	0.8206834728416661	0.6376117078234669	0.41605447520827593	0.7498450949205593	0.594876151301082	0.618368974024971	0.2537262666253838		-0.5898365419345482	0.43817848520075114	76.4	69.4	49.6	16.4
turnover	17	gene_held_out	MLP	SI* (5y window)	0.7071599762684061	0.6161013689828555	0.5206217128639231	0.8540729738260637	0.6457620451801598	0.38709777655702665	0.7759759558882732	0.5930161852812305	0.6205853751915453	0.2669710596444096	0.2188549729176567	0.2813959754173908	0.43817848520075114	79.4	72.8	46.2	13.4
turnover	18	temporal	Baseline: constant	-	0.5	0.3911368015414258	0.3911368015414258	1.0	0.5623268698060941	0.0		0.3911368015414258	0.5	0.0	0.2477042746021551	0.4888888888888889	0.3911368015414258	203.0	316.0	0.0	0.0
turnover	18	temporal	Baseline: history (EWM)	-	0.6183513125896365	0.46617853459221276	0.4734848484848485	0.6157635467980296	0.5353319057815846	0.560126582278481	0.6941176470588235	0.581888246628131	0.5879450645382553	0.1716963149712939	0.32345609977612727	0.1230769230769231	0.3911368015414258	125.0	139.0	177.0	78.0
turnover	18	temporal	Logistic	no SI*	0.6425609527966577	0.5573907129306106	0.42105263157894735	0.8669950738916257	0.5668276972624798	0.23417721518987342	0.7326732673267327	0.4816955684007707	0.5505861445407495	0.12471086994884911	0.2246097713455985	0.2433007376839241	0.3911368015414258	176.0	242.0	74.0	27.0
turnover	18	temporal	Random Forest	no SI*	0.7189234270748893	0.6042970864493662	0.43735763097949887	0.9458128078817734	0.5981308411214953	0.21835443037974683	0.8625	0.5028901734104047	0.5820836191307601	0.2218711318525833	0.20778361835633816	0.24049277030927982	0.3911368015414258	192.0	247.0	69.0	11.0
turnover	18	temporal	XGBoost	no SI*	0.6964753382802269	0.5766261820877359	0.4337899543378995	0.9359605911330049	0.592823712948518	0.21518987341772153	0.8395061728395061	0.49710982658959535	0.5755752322753632	0.20324575415683174	0.2296440452337265	0.09658580411036134	0.3911368015414258	190.0	248.0	68.0	13.0
turnover	18	temporal	SVM (RBF)	no SI*	0.7306073455135002	0.6055570608770899	0.48148148148148145	0.896551724137931	0.6265060240963856	0.379746835443038	0.851063829787234	0.581888246628131	0.6381492797904845	0.3031200925358645		-0.864518699438441	0.3911368015414258	182.0	196.0	120.0	21.0
turnover	18	temporal	MLP	no SI*	0.6805044584398579	0.5804562093757051	0.4630681818181818	0.8029556650246306	0.5873873873873874	0.40189873417721517	0.7604790419161677	0.558766859344894	0.6024271996009228	0.21399680420824221	0.21580337645848477	0.34212201406644477	0.3911368015414258	163.0	189.0	127.0	40.0
turnover	18	gene_held_out	Logistic	no SI*	0.6829272287872292	0.6126743000703765	0.5274727900149528	0.8494901566864165	0.64767354864488	0.402231904091257	0.7718864013266998	0.597737637485469	0.6258610303888367	0.2741930171091007	0.2261960125233121	0.3622690177491613	0.44097737637485473	79.0	70.8	47.6	14.4
turnover	18	gene_held_out	Random Forest	no SI*	0.6819474890918672	0.5862319703440572	0.5224531947038271	0.8828232408834445	0.654168762724721	0.3645288050859693	0.793967277820219	0.5930072431369042	0.6236760229847068	0.27947962303651985	0.2257266093408709	0.360974523122838	0.44097737637485473	82.4	75.2	43.2	11.0
turnover	18	gene_held_out	XGBoost	no SI*	0.6541219345385814	0.5617485700366667	0.46776096166233927	0.9566803850657802	0.6246633953726138	0.13897481605322942	0.8156569630212431	0.4976124474649021	0.5478276005595049	0.15789080020309537	0.25267909467220306	0.10457237708518059	0.44097737637485473	89.2	102.2	16.2	4.2
turnover	18	gene_held_out	SVM (RBF)	no SI*	0.6848907934912345	0.6020612021264029	0.540171401894091	0.8526945133912973	0.6591815302468357	0.4307243061229021	0.7880089735770072	0.6166368595189127	0.6417094097570997	0.30476346336111976		-0.5473458135881057	0.44097737637485473	79.6	67.4	51.0	13.8
turnover	18	gene_held_out	MLP	no SI*	0.6892262782542752	0.6155728690365452	0.5160141713335017	0.8897611180389262	0.6483132699241569	0.33707517207019644	0.797688564673181	0.5778681927926317	0.6134181450545613	0.26508303209333806	0.2214941539345999	0.28566115469576425	0.44097737637485473	83.0	79.0	39.4	10.4
turnover	18	temporal	Logistic	SI* (full history)	0.6349379559768037	0.5455294389846868	0.41705069124423966	0.8916256157635468	0.5682888540031397	0.19936708860759494	0.7411764705882353	0.4701348747591522	0.5454963521855709	0.11998965522121977	0.2273686283868716	0.23753188225737878	0.3911368015414258	181.0	253.0	63.0	22.0
turnover	18	temporal	Random Forest	SI* (full history)	0.7236702625179274	0.6154282451271407	0.4314606741573034	0.9458128078817734	0.5925925925925926	0.19936708860759494	0.8513513513513513	0.4913294797687861	0.5725899482446841	0.20262926883669863	0.20642465090538897	0.23584110696977534	0.3911368015414258	192.0	253.0	63.0	11.0
turnover	18	temporal	XGBoost	SI* (full history)	0.6895148718588265	0.5698507215884026	0.4386792452830189	0.916256157635468	0.5933014354066986	0.2468354430379747	0.8210526315789474	0.5086705202312138	0.5815458003367213	0.2058156639892493	0.23233246803283691	0.1081137124007031	0.3911368015414258	186.0	238.0	78.0	17.0
turnover	18	temporal	SVM (RBF)	SI* (full history)	0.7261021388040158	0.6094374544069489	0.45012165450121655	0.9113300492610837	0.6026058631921825	0.2848101265822785	0.8333333333333334	0.5298651252408478	0.5980700879216811	0.23578997255512527		-0.9476619857037579	0.3911368015414258	185.0	226.0	90.0	18.0
turnover	18	temporal	MLP	SI* (full history)	0.667082372014716	0.585365928447747	0.4520547945205479	0.812807881773399	0.5809859154929577	0.3670886075949367	0.7532467532467533	0.5414258188824663	0.5899482446841678	0.1921796755778903	0.22057945093250528	0.31903239757457535	0.3911368015414258	165.0	200.0	116.0	38.0
turnover	18	gene_held_out	Logistic	SI* (full history)	0.6840958141734493	0.616388997802839	0.5287745349652002	0.8540527506370864	0.6509838916683094	0.40101709449292844	0.7774619188448647	0.6014888670303138	0.6275349225650075	0.27883127841646344	0.22591561467701488	0.3525373016512231	0.44097737637485473	79.6	70.6	47.8	13.8
turnover	18	gene_held_out	Random Forest	SI* (full history)	0.694402084880544	0.6127528382228744	0.5201019844995743	0.8807668945557092	0.6522569363367009	0.36135247633007733	0.7994263527089797	0.5920727890548154	0.6210596854428933	0.2774030267453992	0.2217963633191912	0.3591380315757908	0.44097737637485473	82.4	75.4	43.0	11.0
turnover	18	gene_held_out	XGBoost	SI* (full history)	0.6654981880061551	0.5886380301465483	0.47210671575011115	0.9388671427643793	0.6267232289775657	0.1713655942047238	0.8164638846991789	0.5136546543861218	0.5551163684845516	0.172508192663693	0.24683449268341065	0.1125440704165879	0.44097737637485473	88.0	97.6	20.8	5.4
turnover	18	gene_held_out	SVM (RBF)	SI* (full history)	0.6954150915144732	0.6178071915323151	0.5374310273488074	0.8509994500448578	0.6565157132520855	0.42369737611469616	0.78428885591815	0.6128632746132523	0.6373484130797771	0.29668396527130264		-0.5669610805690677	0.44097737637485473	79.4	68.0	50.4	14.0
turnover	18	gene_held_out	MLP	SI* (full history)	0.7022268117121888	0.6229841991650726	0.5335785938739102	0.8973372638561086	0.6670006109422564	0.38091932757389535	0.829353511985091	0.61003755700617	0.639128295715002	0.3158249697875869	0.2193248064364596	0.2981930070349499	0.44097737637485473	83.8	73.0	45.4	9.6
turnover	18	temporal	Logistic	SI* (3y window)	0.6308380619816674	0.5455444164997649	0.4221105527638191	0.8275862068965517	0.5590682196339434	0.2721518987341772	0.7107438016528925	0.48940269749518306	0.5498690528153645	0.11511143137984292	0.22795662853295412	0.2525330654451375	0.3911368015414258	168.0	230.0	86.0	35.0
turnover	18	temporal	Random Forest	SI* (3y window)	0.7245744216499345	0.6189520683324614	0.4298440979955457	0.9507389162561576	0.5920245398773006	0.189873417721519	0.8571428571428571	0.48747591522157996	0.5703061669888383	0.2008828155496572	0.2066508763002146	0.23526442999858768	0.3911368015414258	193.0	256.0	60.0	10.0
turnover	18	temporal	XGBoost	SI* (3y window)	0.6927417846230592	0.5950081409848555	0.4150537634408602	0.9507389162561576	0.5778443113772455	0.13924050632911392	0.8148148148148148	0.45664739884393063	0.5449897112926357	0.1438173909579191	0.22804556787014008	0.08257006595953036	0.3911368015414258	193.0	272.0	44.0	10.0
turnover	18	temporal	SVM (RBF)	SI* (3y window)	0.696264887447777	0.5879398629295314	0.43896713615023475	0.9211822660098522	0.5945945945945946	0.24367088607594936	0.8279569892473119	0.5086705202312138	0.5824265760429008	0.20976959607991652		-0.9229036328185292	0.3911368015414258	187.0	239.0	77.0	16.0
turnover	18	temporal	MLP	SI* (3y window)	0.671727879279167	0.5850252943252159	0.44935064935064933	0.8522167487684729	0.5884353741496599	0.3291139240506329	0.7761194029850746	0.5337186897880539	0.5906653364095529	0.2021994962669191	0.2190859973367567	0.3076021096032941	0.3911368015414258	173.0	212.0	104.0	30.0
turnover	18	gene_held_out	Logistic	SI* (3y window)	0.6869731096352681	0.6145756950176512	0.5098277150619366	0.8917731181043024	0.64556613216022	0.32432869330003805	0.8038111176191671	0.5741393186086023	0.6080509057021702	0.2587405080383071	0.22373309269000702	0.3217681119797254	0.44097737637485473	83.2	80.0	38.4	10.2
turnover	18	gene_held_out	Random Forest	SI* (3y window)	0.7011453239115243	0.6141716746755739	0.5368841588531621	0.8564821432436576	0.6590137750935705	0.41840495701869457	0.7879540217068094	0.6147142984887776	0.6374435501311759	0.29808464754050273	0.22029159165720405	0.39002253622579774	0.44097737637485473	80.2	68.4	50.0	13.2
turnover	18	gene_held_out	XGBoost	SI* (3y window)	0.6633842358929278	0.5824317329730657	0.4870379599958408	0.9258776254836402	0.6358047966577505	0.22996651954880298	0.7886815927974464	0.537230617902173	0.5779220725162217	0.20507836392157125	0.2462838351726532	0.14100578016951934	0.44097737637485473	86.4	91.0	27.4	7.0
turnover	18	gene_held_out	SVM (RBF)	SI* (3y window)	0.6993714878983812	0.6236329762143878	0.5414719120065444	0.8484145522106209	0.658936742353157	0.4360920713555048	0.7869271789492087	0.6185057676830904	0.6422533117830629	0.30527572635818645		-0.5510372994965944	0.44097737637485473	79.2	66.6	51.8	14.2
turnover	18	gene_held_out	MLP	SI* (3y window)	0.6992791910373171	0.6216272909563958	0.5331264317122081	0.8799651226841698	0.6617998513756549	0.38213593337470786	0.8221897614661223	0.6081284091925243	0.6310505280294387	0.299551303721867	0.22006346608630686	0.29331696944870506	0.44097737637485473	82.6	72.2	46.2	10.8
turnover	18	temporal	Logistic	SI* (5y window)	0.6354679802955665	0.5590594719166215	0.41509433962264153	0.8669950738916257	0.5614035087719298	0.21518987341772153	0.7157894736842105	0.4701348747591522	0.5410924736546736	0.10371441221098475	0.2255951182546759	0.24238276409879997	0.3911368015414258	176.0	248.0	68.0	27.0
turnover	18	temporal	Random Forest	SI* (5y window)	0.7229219928914384	0.6214828321807013	0.4460431654676259	0.916256157635468	0.6	0.2689873417721519	0.8333333333333334	0.5221579961464354	0.59262174970381	0.2274921543485366	0.2066983314033315	0.2755768459466569	0.3911368015414258	186.0	231.0	85.0	17.0
turnover	18	temporal	XGBoost	SI* (5y window)	0.6785402506703249	0.5601955032036463	0.4087136929460581	0.9704433497536946	0.5751824817518248	0.0981012658227848	0.8378378378378378	0.4393063583815029	0.5342723077882398	0.1299991534486847	0.2355535477399826	0.04249100930736227	0.3911368015414258	197.0	285.0	31.0	6.0
turnover	18	temporal	SVM (RBF)	SI* (5y window)	0.7200848038910022	0.6138827058689699	0.43478260869565216	0.9359605911330049	0.59375	0.21835443037974683	0.8414634146341463	0.49903660886319845	0.5771575107563759	0.20646769973279108		-0.9680773689690572	0.3911368015414258	190.0	247.0	69.0	13.0
turnover	18	temporal	MLP	SI* (5y window)	0.6743000561202219	0.5931227796917361	0.44986449864498645	0.8177339901477833	0.5804195804195804	0.3575949367088608	0.7533333333333333	0.5375722543352601	0.587664463428322	0.1887497227027247	0.2180661229906662	0.31453166546629496	0.3911368015414258	166.0	203.0	113.0	37.0
turnover	18	gene_held_out	Logistic	SI* (5y window)	0.6861299958405271	0.6203093490902871	0.5085491012236246	0.8944026360741418	0.6434967067647678	0.31448905261924465	0.8119862008513092	0.567464007869087	0.6044458443466934	0.25394761416445044	0.2242196585185357	0.3148817805055014	0.44097737637485473	83.2	81.4	37.0	10.2
turnover	18	gene_held_out	Random Forest	SI* (5y window)	0.6967276169431632	0.6171448423141952	0.5318280078995451	0.866091368531346	0.6576410471920257	0.3987192796154251	0.7879264631822176	0.6071581865331306	0.6324053240733855	0.290379759506303	0.22158365719326745	0.3892826011278617	0.44097737637485473	81.0	70.8	47.6	12.4
turnover	18	gene_held_out	XGBoost	SI* (5y window)	0.6630247623109156	0.5861291279695905	0.484240227530922	0.9064740171594838	0.6279330920255467	0.23380262372915803	0.7660537986809174	0.5315925959044978	0.570138320444321	0.18094444132458135	0.24816958010196685	0.1553083546545546	0.44097737637485473	84.6	90.4	28.0	8.8
turnover	18	gene_held_out	SVM (RBF)	SI* (5y window)	0.6999998138624869	0.6276718966481016	0.5446619918602743	0.8429295505254171	0.6600363017402862	0.44715581067171695	0.7862766902684607	0.6232406331038183	0.6450426805985668	0.3094604248591905		-0.5363628333804588	0.44097737637485473	78.8	65.2	53.2	14.6
turnover	18	gene_held_out	MLP	SI* (5y window)	0.7060274185689778	0.6336371875514403	0.5376269826465823	0.8932287464424087	0.6674459342540215	0.39632827289738104	0.8263857084611802	0.612849861396763	0.6447785096698949	0.32405115757510233	0.21766921556759228	0.3171377813654454	0.44097737637485473	83.0	71.6	46.8	10.4
turnover	19	temporal	Baseline: constant	-	0.5	0.3834296724470135	0.3834296724470135	1.0	0.5543175487465181	0.0		0.3834296724470135	0.5	0.0	0.2605789267109113	0.5388888888888889	0.3834296724470135	199.0	320.0	0.0	0.0
turnover	19	temporal	Baseline: history (EWM)	-	0.6131438442211055	0.4871889892144168	0.4576923076923077	0.5979899497487438	0.5185185185185185	0.559375	0.6911196911196911	0.5741811175337187	0.5786824748743719	0.1530287316652017	0.3181557233693492	0.1082706766917293	0.3834296724470135	119.0	141.0	179.0	80.0
turnover	19	temporal	Logistic	no SI*	0.6609767587939699	0.5621207500134511	0.42280285035629456	0.8944723618090452	0.5741935483870968	0.240625	0.7857142857142857	0.4913294797687861	0.5675486809045226	0.167839551283698	0.22404620168936223	0.2723877851464179	0.3834296724470135	178.0	243.0	77.0	21.0
turnover	19	temporal	Random Forest	no SI*	0.7101130653266332	0.6034321895997816	0.41950113378684806	0.9296482412060302	0.578125	0.2	0.8205128205128205	0.4797687861271676	0.5648241206030151	0.17640121042627946	0.2121490525032001	0.2626693316750664	0.3834296724470135	185.0	256.0	64.0	14.0
turnover	19	temporal	XGBoost	no SI*	0.7024654522613065	0.6071971520391048	0.39553752535496955	0.9798994974874372	0.5635838150289018	0.06875	0.8461538461538461	0.41811175337186895	0.5243247487437186	0.10843506707220399	0.225856751203537	0.03984230764210224	0.3834296724470135	195.0	298.0	22.0	4.0
turnover	19	temporal	SVM (RBF)	no SI*	0.7126256281407034	0.5731473601958431	0.39156626506024095	0.9798994974874372	0.5595408895265424	0.053125	0.8095238095238095	0.40847784200385356	0.5165122487437186	0.08149170916632889		-1.2059430528753785	0.3834296724470135	195.0	303.0	17.0	4.0
turnover	19	temporal	MLP	no SI*	0.6689855527638191	0.5552059822048085	0.4152173913043478	0.9597989949748744	0.5796661608497724	0.159375	0.864406779661017	0.4662813102119461	0.5595869974874372	0.18254843068479057	0.22759218415311783	0.2880692509547577	0.3834296724470135	191.0	269.0	51.0	8.0
turnover	19	gene_held_out	Logistic	no SI*	0.6867927969879871	0.6460520565220123	0.5157495468565363	0.9377607115310711	0.6650066536519089	0.24175881992704423	0.8295818630682332	0.5646830009836359	0.5897597657290576	0.2474746955828473	0.22359157264288618	0.2797052007490427	0.462684431726728	92.0	86.2	27.6	6.0
turnover	19	gene_held_out	Random Forest	no SI*	0.7010612413655577	0.6522017320216482	0.5242617257404081	0.915703210704678	0.6626142197946215	0.27580775925355366	0.811669665617034	0.5674282392917822	0.5957554849791158	0.24534052755855437	0.2199888127583503	0.31085359275823415	0.462684431726728	89.4	83.0	30.8	8.6
turnover	19	gene_held_out	XGBoost	no SI*	0.6810849988842868	0.6448411381801278	0.49872651045226635	0.9428499834721406	0.6510979003288642	0.18232884719987524	0.803500228338938	0.5334749172851649	0.5625894153360079	0.19065611014246658	0.2428452730178833	0.1081661604849969	0.462684431726728	92.4	93.2	20.6	5.6
turnover	19	gene_held_out	SVM (RBF)	no SI*	0.7073782184843493	0.636021969204309	0.5650149125467596	0.8288903060744588	0.6693923161262967	0.44614133298338904	0.7598520084566596	0.623182509165698	0.6375158195289239	0.2980733740059592		-0.592449298289804	0.462684431726728	81.2	63.0	50.8	16.8
turnover	19	gene_held_out	MLP	no SI*	0.6866775421534651	0.6393782860542302	0.5175923639959908	0.9005341669824428	0.6504542073107364	0.261228314295604		0.5504202807833318	0.5808812406390235	0.19481081495689084	0.2240313698762141	0.29053893805490294	0.462684431726728	87.8	85.0	28.8	10.2
turnover	19	temporal	Logistic	SI* (full history)	0.6616206030150754	0.5636528355421817	0.41216216216216217	0.9195979899497487	0.5692068429237948	0.184375	0.7866666666666666	0.4662813102119461	0.5519864949748744	0.14378048484248526	0.22398595241966646	0.23182558788099142	0.3834296724470135	183.0	261.0	59.0	16.0
turnover	19	temporal	Random Forest	SI* (full history)	0.7093043341708543	0.6092843560367451	0.4170403587443946	0.9346733668341709	0.5767441860465117	0.1875	0.821917808219178	0.47398843930635837	0.5610866834170855	0.17086346534722283	0.2118534017970138	0.2625500829146262	0.3834296724470135	186.0	260.0	60.0	13.0
turnover	19	temporal	XGBoost	SI* (full history)	0.6970398869346734	0.6085342506594873	0.3869047619047619	0.9798994974874372	0.5547652916073968	0.034375	0.7333333333333333	0.3969171483622351	0.5071372487437186	0.04142871453919882	0.2267356663942337	0.03012421529740095	0.3834296724470135	195.0	309.0	11.0	4.0
turnover	19	temporal	SVM (RBF)	SI* (full history)	0.7025910804020101	0.5658734113914158	0.39595959595959596	0.9849246231155779	0.5648414985590778	0.065625	0.875	0.41811175337186895	0.525274811557789	0.11703377912084545		-1.1779884638353597	0.3834296724470135	196.0	299.0	21.0	3.0
turnover	19	temporal	MLP	SI* (full history)	0.6142430904522612	0.4665699093265675	0.4160919540229885	0.9095477386934674	0.5709779179810726	0.20625	0.7857142857142857	0.47591522157996147	0.5578988693467337	0.15286826425327169	0.24087661190558002	0.3379465142438541	0.3834296724470135	181.0	254.0	66.0	18.0
turnover	19	gene_held_out	Logistic	SI* (full history)	0.6919060732646025	0.6491049251477825	0.5131775344824607	0.9354546558845899	0.6618403127652105	0.2342885689941765	0.8178325548581714	0.5590405079137978	0.5848716124393831	0.23563158745431564	0.2220717947621779	0.2767392700368788	0.462684431726728	91.8	87.2	26.6	6.2
turnover	19	gene_held_out	Random Forest	SI* (full history)	0.7101326695603098	0.664623696728377	0.5280733223387694	0.8983460046922996	0.6612537395341562	0.30068294592219824	0.7937365291713118	0.5740320128766878	0.599514475307249	0.2450655543063521	0.21740512714920057	0.3395273887652689	0.462684431726728	87.8	80.0	33.8	10.2
turnover	19	gene_held_out	XGBoost	SI* (full history)	0.6868924510098038	0.6424824517214269	0.4948428751523598	0.9405622428439742	0.6476275451666517	0.17292104496403563	0.7768173056328977	0.5278324242153268	0.5567416439040049	0.174741453631527	0.23882429003715516	0.11082623543527166	0.462684431726728	92.2	94.2	19.6	5.8
turnover	19	gene_held_out	SVM (RBF)	SI* (full history)	0.7102100123428501	0.641851713766594	0.5419028767931581	0.8700831015401814	0.6647540452686249	0.3643967881201526	0.7811014646361168	0.5967718858982385	0.6172399448301671	0.2743317353754401		-0.67840052231799	0.462684431726728	85.2	72.6	41.2	12.8
turnover	19	gene_held_out	MLP	SI* (full history)	0.6923022964061889	0.6367883021941747	0.5415120836701733	0.8926257608862158	0.6713702482458079	0.3443331655883058	0.800390434565163	0.5968076544755432	0.6184794632372608	0.2823875968416148	0.2228080798428766	0.27579359510822343	0.462684431726728	87.4	74.8	39.0	10.6
turnover	19	temporal	Logistic	SI* (3y window)	0.6447864321608041	0.5535813567929175	0.4182692307692308	0.8743718592964824	0.5658536585365853	0.24375	0.7572815533980582	0.48554913294797686	0.5590609296482412	0.14400133689239022	0.2303930810119017	0.2791264308915674	0.3834296724470135	174.0	242.0	78.0	25.0
turnover	19	temporal	Random Forest	SI* (3y window)	0.7004396984924623	0.6006431692862954	0.44362745098039214	0.9095477386934674	0.5963756177924218	0.290625	0.8378378378378378	0.5279383429672447	0.6000863693467338	0.2373640194087825	0.2149107867887109	0.3181650951501536	0.3834296724470135	181.0	227.0	93.0	18.0
turnover	19	temporal	XGBoost	SI* (3y window)	0.6755888819095477	0.576624456823714	0.3889980353634578	0.9949748743718593	0.559322033898305	0.028125	0.9	0.3988439306358382	0.5115499371859297	0.08170568101796853	0.24585206806659698	0.022901149466633797	0.3834296724470135	198.0	311.0	9.0	1.0
turnover	19	temporal	SVM (RBF)	SI* (3y window)	0.6716708542713568	0.5257336056520063	0.39918533604887985	0.9849246231155779	0.5681159420289855	0.078125	0.8928571428571429	0.4258188824662813	0.531524811557789	0.1356951297164487		-1.1981538469214852	0.3834296724470135	196.0	295.0	25.0	3.0
turnover	19	temporal	MLP	SI* (3y window)	0.6543184673366834	0.5070201108634792	0.42035398230088494	0.9547738693467337	0.5837173579109063	0.18125	0.8656716417910447	0.47784200385356457	0.5680119346733669	0.1972468304467745	0.23524668528065415	0.27280229632674347	0.3834296724470135	190.0	262.0	58.0	9.0
turnover	19	gene_held_out	Logistic	SI* (3y window)	0.694681409760012	0.6530922563434982	0.520822710388091	0.9335063625540515	0.668274745774331	0.2611767945104394	0.8273849377149233	0.5731690959492086	0.5973415785322456	0.259816945318825	0.220561716752597	0.2821274613042456	0.462684431726728	91.6	84.0	29.8	6.4
turnover	19	gene_held_out	Random Forest	SI* (3y window)	0.7144690846858588	0.6648609542804313	0.548189025045366	0.8760481941633813	0.6732647304016552	0.3786629336741486	0.7824652070615572	0.6080926406152195	0.627355563918765	0.28996312621633147	0.21593311765433829	0.37925391189634994	0.462684431726728	85.8	70.8	43.0	12.2
turnover	19	gene_held_out	XGBoost	SI* (3y window)	0.6836397238231916	0.6499339741905946	0.4908752824217196	0.9536140704489935	0.6477726042688405	0.14878330233283504	0.8056565656565656	0.5221720468568363	0.5511986863909143	0.17337924723896556	0.2401079535484314	0.09705925738811491	0.462684431726728	93.6	96.8	17.0	4.4
turnover	19	gene_held_out	SVM (RBF)	SI* (3y window)	0.7138392211833681	0.6490148309619581	0.5446281917907896	0.8693361417257236	0.6665962565951545	0.37262796701394835	0.7788193676890486	0.5996020745774837	0.620982054369836	0.27911519453737027		-0.6540169996026224	0.462684431726728	85.0	71.8	42.0	13.0
turnover	19	gene_held_out	MLP	SI* (3y window)	0.6914379859961842	0.6432739265137689	0.5513799068014302	0.8892097291312258	0.678742401322227	0.3715953362317848	0.8107755577755578	0.6119243494590002	0.6304025326815054	0.3046835934347069	0.22391711194382596	0.28863043802548216	0.462684431726728	87.2	71.4	42.4	10.8
turnover	19	temporal	Logistic	SI* (5y window)	0.6763190954773869	0.58025538787896	0.4153846153846154	0.949748743718593	0.5779816513761468	0.16875	0.84375	0.4682080924855491	0.5592493718592965	0.17523448969046504	0.21887666406963516	0.21328398830449488	0.3834296724470135	189.0	266.0	54.0	10.0
turnover	19	temporal	Random Forest	SI* (5y window)	0.7153737437185929	0.6143793871535188	0.4189189189189189	0.9346733668341709	0.578538102643857	0.19375	0.8266666666666667	0.47784200385356457	0.5642116834170855	0.1775920261353035	0.21057873160952387	0.2648638094764503	0.3834296724470135	186.0	258.0	62.0	13.0
turnover	19	temporal	XGBoost	SI* (5y window)	0.7034547738693466	0.6126898151952207	0.39307535641547864	0.9698492462311558	0.5594202898550724	0.06875	0.7857142857142857	0.4142581888246628	0.5192996231155779	0.08307313296214966	0.2246513068675995	0.05469656618343571	0.3834296724470135	193.0	298.0	22.0	6.0
turnover	19	temporal	SVM (RBF)	SI* (5y window)	0.709657663316583	0.5824328725853616	0.3995943204868154	0.9899497487437185	0.569364161849711	0.075	0.9230769230769231	0.4258188824662813	0.5324748743718593	0.14476676481944342		-1.1635787861434557	0.3834296724470135	197.0	296.0	24.0	2.0
turnover	19	temporal	MLP	SI* (5y window)	0.6849717336683416	0.5444834394103504	0.46195652173913043	0.8542713567839196	0.599647266313933	0.38125	0.8079470198675497	0.5626204238921002	0.6177606783919598	0.25212704797381497	0.22231308398130917	0.34953924601597536	0.3834296724470135	170.0	198.0	122.0	29.0
turnover	19	gene_held_out	Logistic	SI* (5y window)	0.6952055997704997	0.6553616703232852	0.524797617854649	0.9454952526075051	0.6745878082586195	0.2626139468008627	0.8588396487233696	0.5797907538227667	0.6040545997041838	0.28108708634322993	0.22023144475401066	0.2780747273873599	0.462684431726728	92.8	83.8	30.0	5.2
turnover	19	gene_held_out	Random Forest	SI* (5y window)	0.7138801004848343	0.6699497867906665	0.5475893398060983	0.8766834955213533	0.6727047297321195	0.377018752448659	0.7850714866013594	0.60717159974962	0.626851123985006	0.29024843868619266	0.21533313080679467	0.37147141839839837	0.462684431726728	85.8	71.0	42.8	12.2
turnover	19	gene_held_out	XGBoost	SI* (5y window)	0.6972511055546475	0.6609266081237811	0.49984437782942565	0.9398876186176259	0.6518993757469257	0.18945936272104497	0.7972549214654479	0.5372663864794778	0.5646734906693355	0.1942765412320812	0.23457296192646027	0.10431723197031828	0.462684431726728	92.2	92.2	21.6	5.8
turnover	19	gene_held_out	SVM (RBF)	SI* (5y window)	0.7173089452496029	0.653430748476744	0.5640004772806024	0.8437196095662713	0.6756624220822239	0.4349124587769448	0.772344472801563	0.6279754985245461	0.6393160341716081	0.3053935695383833		-0.595260363487619	0.462684431726728	83.0	63.8	50.0	15.0
turnover	19	gene_held_out	MLP	SI* (5y window)	0.7013497029855081	0.6563422747688247	0.551962877104865	0.8928310207767287	0.6810375441510509	0.37452830326475184	0.8102975873486267	0.6147411249217563	0.6336796620207403	0.3102789685661578	0.21805371213381158	0.29283428511757736	0.462684431726728	87.6	71.2	42.6	10.4
turnover	20	temporal	Baseline: constant	-	0.5	0.40655105973025046	0.40655105973025046	1.0	0.5780821917808219	0.0		0.40655105973025046	0.5	0.0	0.25339274245343607	0.5166666666666667	0.40655105973025046	211.0	308.0	0.0	0.0
turnover	20	temporal	Baseline: history (EWM)	-	0.6139595002154243	0.5049898228339221	0.49230769230769234	0.6066350710900474	0.5435244161358811	0.5714285714285714	0.6795366795366795	0.5857418111753372	0.5890318212593094	0.17492636964429586	0.3110763816921136	0.1712926249008723	0.40655105973025046	128.0	132.0	176.0	83.0
turnover	20	temporal	Logistic	no SI*	0.6778482181325783	0.5874789629105346	0.43037974683544306	0.966824644549763	0.5956204379562043	0.12337662337662338	0.8444444444444444	0.4662813102119461	0.5451006339631932	0.15744678628123726	0.22290399729256619	0.16180694881897298	0.40655105973025046	204.0	270.0	38.0	7.0
turnover	20	temporal	Random Forest	no SI*	0.7238182433680064	0.6405401081305138	0.41295546558704455	0.966824644549763	0.5787234042553191	0.05844155844155844	0.72	0.4277456647398844	0.5126331014956608	0.057959294184176564	0.20736017085108988	0.17446687866300192	0.40655105973025046	204.0	290.0	18.0	7.0
turnover	20	temporal	XGBoost	no SI*	0.685795839231858	0.6127291696992434	0.425531914893617	0.9478672985781991	0.5873715124816447	0.12337662337662338	0.7755102040816326	0.45857418111753373	0.5356219609774112	0.11967885792363167	0.2340087592601776	0.059788591117929606	0.40655105973025046	200.0	270.0	38.0	11.0
turnover	20	temporal	SVM (RBF)	no SI*	0.7142395519172771	0.6094854929483194	0.4818941504178273	0.8199052132701422	0.6070175438596491	0.3961038961038961	0.7625	0.5684007707129094	0.6080045546870192	0.2297637107290436		-0.7957343173536383	0.40655105973025046	173.0	186.0	122.0	38.0
turnover	20	temporal	MLP	no SI*	0.7201944974456822	0.6375667972301469	0.4462242562929062	0.9241706161137441	0.6018518518518519	0.21428571428571427	0.8048780487804879	0.5028901734104047	0.5692281651997292	0.18645831629430593	0.20914881165579696	0.27264518483725736	0.40655105973025046	195.0	242.0	66.0	16.0
turnover	20	gene_held_out	Logistic	no SI*	0.6933704701591394	0.6309422028846396	0.5324717182299687	0.8947098586005271	0.6624258035654524	0.32286657237152283	0.797129848643845	0.5826298846463381	0.608788215486025	0.2665868216733974	0.2217834902382727	0.3249360594540428	0.4626978449432174	87.4	77.8	36.0	10.6
turnover	20	gene_held_out	Random Forest	no SI*	0.7030328283637417	0.6250553939455011	0.5581301103763862	0.8672940542604998	0.6760164782249973	0.4110601197227197	0.7820956037189879	0.6194581060538317	0.6391770869916097	0.30758747313974644	0.2209912100628797	0.37875200890365945	0.4626978449432174	84.8	67.4	46.4	13.2
turnover	20	gene_held_out	XGBoost	no SI*	0.6610986644863933	0.5951231717184005	0.5019880536303634	0.9413362304531013	0.6526514017251545	0.19673528608942276	0.7964687028657618	0.5410623267459538	0.569035758271262	0.20152667286558912	0.251424053311348	0.1426748386702295	0.4626978449432174	92.2	91.4	22.4	5.8
turnover	20	gene_held_out	SVM (RBF)	no SI*	0.700357769776389	0.6267046650038528	0.5668743374777357	0.8291092120714142	0.6710909827160563	0.4569100386376541	0.7548008425660526	0.6279576142358938	0.6430096253545342	0.303275271779325		-0.5882188481235469	0.4626978449432174	81.2	62.0	51.8	16.8
turnover	20	gene_held_out	MLP	no SI*	0.6966270136210967	0.6261559062130219	0.5640125380157228	0.8470222797438198	0.6735732029509047	0.4386740000846613	0.7719657810126135	0.625109541267996	0.6428481399142405	0.30969224921034033	0.22154290119790326	0.34714297732913	0.4626978449432174	82.8	64.2	49.6	15.2
turnover	20	temporal	Logistic	SI* (full history)	0.6887733119960608	0.599569560544807	0.43157894736842106	0.9715639810426541	0.597667638483965	0.12337662337662338	0.8636363636363636	0.4682080924855491	0.5474703022096388	0.1674154116580048	0.21863714663110406	0.15940528292635306	0.40655105973025046	205.0	270.0	38.0	6.0
turnover	20	temporal	Random Forest	SI* (full history)	0.7268264910445005	0.6519540895251297	0.4088176352705411	0.966824644549763	0.5746478873239437	0.04220779220779221	0.65	0.41811175337186895	0.5045162183787776	0.023049220611771514	0.20664125938269898	0.17673876730964144	0.40655105973025046	204.0	295.0	13.0	7.0
turnover	20	temporal	XGBoost	SI* (full history)	0.6832953776081738	0.6236057274916806	0.4135188866799205	0.985781990521327	0.5826330532212886	0.04220779220779221	0.8125	0.4258188824662813	0.5139948913645596	0.07953753535814642	0.23280778527259827	0.025110599994659425	0.40655105973025046	208.0	295.0	13.0	3.0
turnover	20	temporal	SVM (RBF)	SI* (full history)	0.7189942758663137	0.6227258154186471	0.421505376344086	0.9289099526066351	0.5798816568047337	0.1266233766233766	0.7222222222222222	0.4527938342967245	0.5277666646150059	0.08934020399921724		-1.0346473393937763	0.40655105973025046	196.0	269.0	39.0	15.0
turnover	20	temporal	MLP	SI* (full history)	0.7265649042900229	0.621759024892437	0.46859903381642515	0.919431279620853	0.6208	0.2857142857142857	0.8380952380952381	0.5433526011560693	0.6025727826675693	0.2508325533027301	0.2065634806463115	0.2541201768406891	0.40655105973025046	194.0	220.0	88.0	17.0
turnover	20	gene_held_out	Logistic	SI* (full history)	0.6971070249822915	0.6347264758461605	0.5542756733259615	0.8874805556474069	0.6808165034580318	0.3868097734143162	0.7991353383458646	0.6194759903424841	0.6371451645308615	0.3108507921698022	0.2207654933462527	0.3507246572788012	0.4626978449432174	87.0	69.6	44.2	11.0
turnover	20	gene_held_out	Random Forest	SI* (full history)	0.7027966697279967	0.6256481984906175	0.5759810859950217	0.8335706417106357	0.6783133120868589	0.46897032914260023	0.7692657925223209	0.6383796834480908	0.651270485426618	0.3225923445630591	0.22027432861021573	0.40397567939288076	0.4626978449432174	81.8	60.4	53.4	16.2
turnover	20	gene_held_out	XGBoost	SI* (full history)	0.6669627987312271	0.608708361423963	0.5002761042984506	0.9262541278387006	0.646057075370004	0.2034665872602298	0.7659105509302087	0.5344585531610481	0.5648603575494652	0.18475540033818513	0.2478886842727661	0.1467461271397138	0.4626978449432174	90.4	91.0	22.8	7.6
turnover	20	gene_held_out	SVM (RBF)	SI* (full history)	0.7045145374354975	0.6405984854887514	0.5663029300799889	0.843576799464033	0.673581550142536	0.4443089377491486	0.7666804943392965	0.6251453098453009	0.6439428686065909	0.3094864398504492		-0.5894013999376636	0.4626978449432174	82.4	63.8	50.0	15.6
turnover	20	gene_held_out	MLP	SI* (full history)	0.7045329933441148	0.6281103084698131	0.5655421741959227	0.8503133109348143	0.6729011238415252	0.43525762571834364	0.7828562956709216	0.6232451041759813	0.642785468326579	0.31489707718875004	0.22095492703105196	0.3460649822729204	0.4626978449432174	83.0	64.8	49.0	15.0
turnover	20	temporal	Logistic	SI* (3y window)	0.6877269649781498	0.5992025397231799	0.44755244755244755	0.909952606635071	0.6	0.2305194805194805	0.7888888888888889	0.5067437379576107	0.5702360435772758	0.18224546090239413	0.2191352241628563	0.2290762619116229	0.40655105973025046	192.0	237.0	71.0	19.0
turnover	20	temporal	Random Forest	SI* (3y window)	0.7263494799039822	0.6596224460357605	0.41598360655737704	0.9620853080568721	0.580829756795422	0.07467532467532467	0.7419354838709677	0.43545279383429675	0.5183803163660984	0.07619190038737021	0.20681290217332307	0.2040962055786452	0.40655105973025046	203.0	285.0	23.0	8.0
turnover	20	temporal	XGBoost	SI* (3y window)	0.6569366652305041	0.5934963204218375	0.4111776447105788	0.976303317535545	0.5786516853932584	0.04220779220779221	0.7222222222222222	0.42196531791907516	0.5092555548716686	0.04969285236872265	0.2506939768791199	0.032801628485322	0.40655105973025046	206.0	295.0	13.0	5.0
turnover	20	temporal	SVM (RBF)	SI* (3y window)	0.7101464885825075	0.6304746601989842	0.4691689008042895	0.8293838862559242	0.5993150684931506	0.35714285714285715	0.7534246575342466	0.5491329479768786	0.5932633716993907	0.20376371497014326		-0.7942118372588927	0.40655105973025046	175.0	198.0	110.0	36.0
turnover	20	temporal	MLP	SI* (3y window)	0.7148242752508156	0.6151282982319912	0.48257372654155495	0.8530805687203792	0.6164383561643836	0.37337662337662336	0.7876712328767124	0.5684007707129094	0.6132285960485013	0.24738414397092875	0.21062867876521552	0.3172536004811977	0.40655105973025046	180.0	193.0	115.0	31.0
turnover	20	gene_held_out	Logistic	SI* (3y window)	0.6960154345395675	0.6393761497216336	0.5473876755024929	0.8868001238797649	0.6744145145554911	0.3701713515004751	0.7991754310915178	0.6090628632746132	0.6284857376901202	0.29747603471924694	0.22088610289427185	0.34373451599726107	0.4626978449432174	86.8	71.6	42.2	11.2
turnover	20	gene_held_out	Random Forest	SI* (3y window)	0.7062129691513654	0.6332058755405913	0.5561559930682246	0.861429165651634	0.6744082646202832	0.410634039963041	0.778246954284106	0.6203880890637574	0.6360316028073375	0.301294906775877	0.21902709421706743	0.379955855964474	0.4626978449432174	84.6	67.0	46.8	13.4
turnover	20	gene_held_out	XGBoost	SI* (3y window)	0.6739909394884597	0.6123772347671322	0.5007605741683206	0.9289946079466734	0.6488607917971221	0.2013102062085908	0.7592906798633204	0.5391800053652867	0.565152407077632	0.1816322860519454	0.2452842265367508	0.13964257306365643	0.4626978449432174	91.0	90.6	23.2	7.0
turnover	20	gene_held_out	SVM (RBF)	SI* (3y window)	0.7058875844857143	0.6331942187189276	0.5747252312317852	0.8341924080406861	0.6792674432674961	0.46964703546869496	0.7680441973637739	0.6402441205401056	0.6519197217546906	0.3223325026949665		-0.552595257903238	0.4626978449432174	82.0	60.2	53.6	16.0
turnover	20	gene_held_out	MLP	SI* (3y window)	0.6906448844311058	0.6249577483569505	0.5385851250265783	0.9038365128419137	0.6685817624760428	0.32693337887526036	0.7991059725526579	0.5864437092014665	0.615384945858587	0.27711985125913097	0.22111691254326216	0.31430982642691163	0.4626978449432174	88.2	77.8	36.0	9.8
turnover	20	temporal	Logistic	SI* (5y window)	0.6881578137502308	0.5988679383996608	0.45409429280397023	0.8672985781990521	0.5960912052117264	0.2857142857142857	0.7586206896551724	0.5221579961464354	0.5765064319566688	0.1804109992859328	0.2195296720893418	0.26167960176090527	0.40655105973025046	183.0	220.0	88.0	28.0
turnover	20	temporal	Random Forest	SI* (5y window)	0.7259647935003386	0.64822125445175	0.4104627766599598	0.966824644549763	0.576271186440678	0.048701298701298704	0.6818181818181818	0.42196531791907516	0.5077629716255309	0.03785167003561679	0.20723248086401744	0.1795750713394793	0.40655105973025046	204.0	293.0	15.0	7.0
turnover	20	temporal	XGBoost	SI* (5y window)	0.6809872591863113	0.6067474791197328	0.4166666666666667	0.9715639810426541	0.5832147937411095	0.06818181818181818	0.7777777777777778	0.43545279383429675	0.5198728996122362	0.08791103371706495	0.2352624535560608	0.03345919705043405	0.40655105973025046	205.0	287.0	21.0	6.0
turnover	20	temporal	SVM (RBF)	SI* (5y window)	0.7100849387579247	0.6090765380264147	0.46335078534031415	0.8388625592417062	0.596964586846543	0.3344155844155844	0.7518248175182481	0.5394990366088632	0.5866390718286453	0.19309383476349024		-0.8420417297955337	0.40655105973025046	177.0	205.0	103.0	34.0
turnover	20	temporal	MLP	SI* (5y window)	0.727472764202622	0.6238310058683486	0.4739454094292804	0.9052132701421801	0.6221498371335505	0.3116883116883117	0.8275862068965517	0.5529865125240848	0.6084507909152459	0.2557394857134462	0.20602248615936508	0.2722409524567477	0.40655105973025046	191.0	212.0	96.0	20.0
turnover	20	gene_held_out	Logistic	SI* (5y window)	0.7005958575609774	0.6370711465063019	0.554319993092459	0.8925318930767819	0.681980627238679	0.38313634990212864	0.8059246949520029	0.6194625771259947	0.6378341214894554	0.31447630679389393	0.21925440131662696	0.34965863128965363	0.4626978449432174	87.4	70.0	43.8	10.6
turnover	20	gene_held_out	Random Forest	SI* (5y window)	0.7081037741367869	0.6336525497983349	0.568395506914777	0.8443746706390411	0.6773382092296336	0.4468864356581611	0.7735710401046154	0.632710363945274	0.6456305531486011	0.3150962609142646	0.21874821387852744	0.4014594463970099	0.4626978449432174	83.0	62.8	51.0	15.0
turnover	20	gene_held_out	XGBoost	SI* (5y window)	0.677414280192797	0.613701758183595	0.5001294377187548	0.940856682103646	0.6507385291871726	0.19091190410505005	0.784675121771896	0.5372797996959672	0.5658842931043481	0.1922330317226131	0.24365729391574859	0.13600386297500738	0.4626978449432174	92.0	92.0	21.8	6.0
turnover	20	gene_held_out	SVM (RBF)	SI* (5y window)	0.707939316895693	0.6357077139776857	0.5670693663410086	0.8511029590386198	0.6778721853509979	0.44281597996155214	0.775722628178839	0.6298578199052133	0.646959469500086	0.3173264564322577		-0.6093125584741262	0.4626978449432174	83.4	63.8	50.0	14.6
turnover	20	gene_held_out	MLP	SI* (5y window)	0.7082427219623583	0.6321915726037758	0.5591146866048378	0.9001036678868573	0.6860126677649088	0.38864254404210874	0.8198448767677691	0.6223195922382188	0.644373105964483	0.3303304892662492	0.21876821350007666	0.32344507293756186	0.4626978449432174	88.0	70.0	43.8	10.0
turnover	21	temporal	Baseline: constant	-	0.5	0.3737957610789981	0.3737957610789981	1.0	0.544179523141655	0.0		0.3737957610789981	0.5	0.0	0.2534400001585829	0.512962962962963	0.3737957610789981	194.0	325.0	0.0	0.0
turnover	21	temporal	Baseline: history (EWM)	-	0.619167327517843	0.4765060757732335	0.47126436781609193	0.634020618556701	0.5406593406593406	0.5753846153846154	0.7248062015503876	0.5973025048169557	0.6047026169706582	0.2026282395106732	0.3057537832233433	0.0481203007518797	0.3737957610789981	123.0	138.0	187.0	71.0
turnover	21	temporal	Logistic	no SI*	0.6207295796986518	0.5246888147728068	0.43130990415335463	0.6958762886597938	0.5325443786982249	0.4523076923076923	0.7135922330097088	0.5433526011560693	0.574091990483743	0.14653387163219106	0.23108436040174105	0.3320498762924054	0.3737957610789981	135.0	178.0	147.0	59.0
turnover	21	temporal	Random Forest	no SI*	0.6878905630452022	0.6071373115807426	0.4172494172494173	0.9226804123711341	0.5746388443017657	0.23076923076923078	0.8333333333333334	0.48940269749518306	0.5767248215701825	0.19609139107583004	0.21318541318960296	0.2828424641737557	0.3737957610789981	179.0	250.0	75.0	15.0
turnover	21	temporal	XGBoost	no SI*	0.6821332275971451	0.5995524551975568	0.38716356107660455	0.9639175257731959	0.552437223042836	0.08923076923076922	0.8055555555555556	0.4161849710982659	0.5265741475019825	0.10120618787243003	0.24088719487190247	0.05025550265938549	0.3737957610789981	187.0	296.0	29.0	7.0
turnover	21	temporal	SVM (RBF)	no SI*	0.6709595559080096	0.5494830254006338	0.375	0.9896907216494846	0.5439093484419264	0.015384615384615385	0.7142857142857143	0.37957610789980734	0.50253766851705	0.021287439778666435		-1.2941547448966486	0.3737957610789981	192.0	320.0	5.0	2.0
turnover	21	temporal	MLP	no SI*	0.6775099127676448	0.5852882412796712	0.4482758620689655	0.8041237113402062	0.5756457564575646	0.40923076923076923	0.7777777777777778	0.5568400770712909	0.6066772402854878	0.2196122877042181	0.22088702086088474	0.3351390882849868	0.3737957610789981	156.0	192.0	133.0	38.0
turnover	21	gene_held_out	Logistic	no SI*	0.6857763394518039	0.6215868233404171	0.5204428459992327	0.8699241863374025	0.6461527642156379	0.35467077262486246	0.7819699532774302	0.5787624072252526	0.6122974794811326	0.2595595846986685	0.2247393215353078	0.34488199513836737	0.4447062505588841	81.6	76.6	41.0	12.6
turnover	21	gene_held_out	Random Forest	no SI*	0.7011483619224497	0.6406319356435157	0.5028530374042236	0.9043373788995881	0.6439432098232597	0.28162438987769783	0.7935448160024431	0.5580032191719575	0.5929808843886429	0.2331604340574577	0.22070934826961602	0.33620510384344826	0.4447062505588841	85.2	84.6	33.0	9.0
turnover	21	gene_held_out	XGBoost	no SI*	0.6961424361451336	0.6471664426883289	0.48552836565143115	0.9231760592315339	0.634148420624033	0.21489303115355646	0.7786771148473276	0.5287221675757847	0.5690345451925451	0.1898043231308394	0.23556651175022125	0.1343448975187237	0.4447062505588841	87.0	92.6	25.0	7.2
turnover	21	gene_held_out	SVM (RBF)	no SI*	0.6840180039458101	0.6209658501802691	0.5233812535016586	0.875944212880046	0.6527931602439517	0.35962865205497524	0.786055278055278	0.5882857909326656	0.6177864324675106	0.26892412326388654		-0.7556364965233837	0.4447062505588841	82.4	75.4	42.2	11.8
turnover	21	gene_held_out	MLP	no SI*	0.6961532322378325	0.6366399564152679	0.5270674899528462	0.876221786868383	0.6533583806869151	0.3671498154011186	0.7905131380131192	0.5882231959223823	0.6216858011347508	0.27739147253742946	0.21959808883352944	0.313150662815868	0.4447062505588841	82.2	75.2	42.4	12.0
turnover	21	temporal	Logistic	SI* (full history)	0.6284536082474227	0.529370906005214	0.43342776203966005	0.788659793814433	0.5594149908592322	0.38461538461538464	0.7530120481927711	0.535645472061657	0.5866375892149088	0.179737006163021	0.22863946169007474	0.2907306875304359	0.3737957610789981	153.0	200.0	125.0	41.0
turnover	21	temporal	Random Forest	SI* (full history)	0.6999048374306107	0.6161763999094365	0.3822937625754527	0.979381443298969	0.5499276410998553	0.055384615384615386	0.8181818181818182	0.4007707129094412	0.5173830293417923	0.08348500347507302	0.21025420745826362	0.17319266939684894	0.3737957610789981	190.0	307.0	18.0	4.0
turnover	21	temporal	XGBoost	SI* (full history)	0.6862093576526567	0.5945395560509191	0.384928716904277	0.9742268041237113	0.5518248175182482	0.07076923076923076	0.8214285714285714	0.40847784200385356	0.5224980174464711	0.09636005264754562	0.2361571043729782	0.05283022267964937	0.3737957610789981	189.0	302.0	23.0	5.0
turnover	21	temporal	SVM (RBF)	SI* (full history)	0.6758128469468675	0.5555913436601081	0.3764705882352941	0.9896907216494846	0.5454545454545454	0.021538461538461538	0.7777777777777778	0.3834296724470135	0.505614591593973	0.04161830316582044		-1.302002669753777	0.3737957610789981	192.0	318.0	7.0	2.0
turnover	21	temporal	MLP	SI* (full history)	0.7027597145122918	0.5947237340386108	0.45786516853932585	0.8402061855670103	0.5927272727272728	0.40615384615384614	0.8098159509202454	0.5684007707129094	0.6231800158604283	0.25679939462766327	0.21025284698667518	0.3096146523495547	0.3737957610789981	163.0	193.0	132.0	31.0
turnover	21	gene_held_out	Logistic	SI* (full history)	0.6919996565980492	0.6273690477469529	0.5046694349430131	0.9038323056598978	0.6435575429851291	0.2844868387593428	0.8205884287951157	0.5570777072341948	0.5941595722096203	0.24091971030437992	0.22266193942574025	0.308997486487864	0.4447062505588841	85.0	84.6	33.0	9.2
turnover	21	gene_held_out	Random Forest	SI* (full history)	0.6999238217628625	0.6392043303811571	0.520642951944507	0.8930432949336561	0.6569979734537952	0.34123435097046767	0.7978268398268398	0.5883081462934812	0.6171388229520619	0.2725836522581536	0.220150422899572	0.35170894481562354	0.4447062505588841	84.2	77.2	40.4	10.0
turnover	21	gene_held_out	XGBoost	SI* (full history)	0.6891623905473273	0.634802345782315	0.48723945221315923	0.9301517119270777	0.6385169569234781	0.21638271678869114	0.8006964259805581	0.5353482965215058	0.5732672143578844	0.20449173973582754	0.2385244369506836	0.1362288915322999	0.4447062505588841	87.8	92.0	25.6	6.4
turnover	21	gene_held_out	SVM (RBF)	SI* (full history)	0.6840858869895637	0.6209690881696381	0.5246071961802763	0.8599550835834675	0.6501030676546151	0.3750788450723294	0.7682286181822982	0.5911249217562371	0.6175169643278985	0.2617513753739974		-0.7377915384435589	0.4447062505588841	81.0	73.4	44.2	13.2
turnover	21	gene_held_out	MLP	SI* (full history)	0.7003357062462652	0.6320454896620955	0.530107317685135	0.8787350613826567	0.6597630478773879	0.3701037663552699	0.8008521260463548	0.5996691406599303	0.6244194138689633	0.28516264409901904	0.2189802986383122	0.2962280647299676	0.4447062505588841	83.0	73.6	44.0	11.2
turnover	21	temporal	Logistic	SI* (3y window)	0.6349563838223631	0.5347371393796789	0.40503432494279173	0.9123711340206185	0.561014263074485	0.2	0.7926829268292683	0.4662813102119461	0.5561855670103093	0.1490560693063739	0.22603889706431685	0.21279299850239225	0.3737957610789981	177.0	260.0	65.0	17.0
turnover	21	temporal	Random Forest	SI* (3y window)	0.6909912767644727	0.6132014227755627	0.3815261044176707	0.979381443298969	0.5491329479768786	0.052307692307692305	0.8095238095238095	0.3988439306358382	0.5158445678033307	0.07780878247686794	0.21389899152837008	0.17824542262542273	0.3737957610789981	190.0	308.0	17.0	4.0
turnover	21	temporal	XGBoost	SI* (3y window)	0.65593973037272	0.5848808312416611	0.3765182186234818	0.9587628865979382	0.5406976744186046	0.052307692307692305	0.68	0.3911368015414258	0.5055352894528152	0.025013784177467583	0.2562188506126404	0.048967310830445615	0.3737957610789981	186.0	308.0	17.0	8.0
turnover	21	temporal	SVM (RBF)	SI* (3y window)	0.6534020618556702	0.5387272319744381	0.38336713995943206	0.9742268041237113	0.5502183406113537	0.06461538461538462	0.8076923076923077	0.4046242774566474	0.519421094369548	0.08614619623684087		-1.1843470200134405	0.3737957610789981	189.0	304.0	21.0	5.0
turnover	21	temporal	MLP	SI* (3y window)	0.7182870737509913	0.6039637276759247	0.4344660194174757	0.9226804123711341	0.5907590759075908	0.28307692307692306	0.8598130841121495	0.5221579961464354	0.6028786677240285	0.24606926711862787	0.20551584392004313	0.24807214213178788	0.3737957610789981	179.0	233.0	92.0	15.0
turnover	21	gene_held_out	Logistic	SI* (3y window)	0.6961694421961534	0.6320264146052809	0.5197730988676609	0.8783677974266981	0.6504389274204178	0.34668945078578195	0.7763804319542025	0.581592595904498	0.61252862410624	0.25740372064708694	0.22127304340238765	0.33475391041195063	0.4447062505588841	82.6	77.0	40.6	11.6
turnover	21	gene_held_out	Random Forest	SI* (3y window)	0.7036415055375157	0.6447670485074567	0.5244152644006596	0.8691894309581594	0.6539129435041844	0.3672537987273352	0.7752690863579474	0.593977465796298	0.6182216148427473	0.26547612000779186	0.2195312541122762	0.37438612217401906	0.4447062505588841	82.0	73.8	43.8	12.2
turnover	21	gene_held_out	XGBoost	SI* (3y window)	0.6864120709576695	0.6448103827815304	0.47603259813482185	0.940707289298213	0.6300313615726681	0.16955256251366918	0.765685618729097	0.5108244657068766	0.555129925905941	0.16294011022804572	0.23953089714050294	0.11189115671838748	0.4447062505588841	88.6	98.0	19.6	5.6
turnover	21	gene_held_out	SVM (RBF)	SI* (3y window)	0.6895081815958684	0.6184455994467178	0.5417308560461429	0.8432373564880706	0.6562104517977103	0.42630878827801444	0.7710653825255959	0.6090673343467763	0.6347730723830425	0.29009488338922207		-0.6424329748359454	0.4447062505588841	79.2	67.8	49.8	15.0
turnover	21	gene_held_out	MLP	SI* (3y window)	0.70965546337197	0.6448094066537855	0.5436595369812008	0.8383318679648746	0.6584903668897211	0.4336324831109815	0.7695881202131203	0.615715818653313	0.6359821755379281	0.29145326159061175	0.2156429136029708	0.3227818456939876	0.4447062505588841	79.0	66.2	51.4	15.2
turnover	21	temporal	Logistic	SI* (5y window)	0.631308485329104	0.5356628550908595	0.4365781710914454	0.7628865979381443	0.5553470919324578	0.4123076923076923	0.7444444444444445	0.5433526011560693	0.5875971451229183	0.1780846109220423	0.226568958549878	0.29209763898716573	0.3737957610789981	148.0	191.0	134.0	46.0
turnover	21	temporal	Random Forest	SI* (5y window)	0.701847739888977	0.61404604172308	0.38247011952191234	0.9896907216494846	0.5517241379310345	0.046153846153846156	0.8823529411764706	0.3988439306358382	0.5179222839016654	0.09742929823769002	0.2106752487138085	0.18042717025182547	0.3737957610789981	192.0	310.0	15.0	2.0
turnover	21	temporal	XGBoost	SI* (5y window)	0.6759476605868358	0.580620052053041	0.391304347826087	0.9742268041237113	0.5583456425406204	0.09538461538461539	0.8611111111111112	0.4238921001926782	0.5348057097541633	0.13255564266550146	0.24226588010787964	0.049563532070083134	0.3737957610789981	189.0	294.0	31.0	5.0
turnover	21	temporal	SVM (RBF)	SI* (5y window)	0.6757494052339412	0.5578935494450522	0.3941908713692946	0.979381443298969	0.5621301775147929	0.10153846153846154	0.8918918918918919	0.4296724470134875	0.5404599524187153	0.1521505503727292		-1.1781386911065541	0.3737957610789981	190.0	292.0	33.0	4.0
turnover	21	temporal	MLP	SI* (5y window)	0.6691514670896114	0.5216614562181343	0.4117647058823529	0.9742268041237113	0.5788667687595712	0.16923076923076924	0.9166666666666666	0.4701348747591522	0.5717287866772403	0.21706212870826574	0.2221707455318933	0.25720029215602863	0.3737957610789981	189.0	270.0	55.0	5.0
turnover	21	gene_held_out	Logistic	SI* (5y window)	0.6932736852186822	0.6270967374547547	0.49105782660991293	0.9307469739662448	0.6413570871957758	0.22714783988064863	0.8379430141816391	0.5410355003129751	0.5789474069234467	0.22373155538362394	0.22218705647072284	0.2860661286896711	0.4447062505588841	87.8	90.8	26.8	6.4
turnover	21	gene_held_out	Random Forest	SI* (5y window)	0.7038166142123876	0.6421960119602576	0.5228364567654799	0.88857082837694	0.6578524068818206	0.35016617153896623	0.7940026990553306	0.5920772601269784	0.6193684999579532	0.27437082842729144	0.21909498526277266	0.3589434569340665	0.4447062505588841	83.8	76.0	41.6	10.4
turnover	21	gene_held_out	XGBoost	SI* (5y window)	0.6936358684732297	0.6468652780459726	0.4773442337725561	0.9541745561912934	0.6341102572145523	0.1629920293553012	0.8145498084291187	0.5126754895824018	0.5585832927732973	0.18444049851575753	0.2365167558193207	0.09942780666331112	0.4447062505588841	89.8	98.8	18.8	4.4
turnover	21	gene_held_out	SVM (RBF)	SI* (5y window)	0.6911320457931562	0.6250560599929944	0.5398368942523695	0.8363649699679279	0.6525096776874707	0.42591687365694986	0.7645994454983219	0.6062147903067154	0.6311409218124389	0.2823122217430449		-0.5902892732021554	0.4447062505588841	78.6	67.8	49.8	15.6
turnover	21	gene_held_out	MLP	SI* (5y window)	0.69899589584272	0.6296995003768354	0.5364034745023266	0.8491976269650783	0.6554089051840037	0.4091175021349941	0.7842268729853854	0.6062729142448359	0.6291575645500362	0.2860295996485836	0.2195665233046539	0.3180836486045263	0.4447062505588841	80.0	69.2	48.4	14.2
turnover	22	temporal	Baseline: constant	-	0.5	0.37572254335260113	0.37572254335260113	1.0	0.5462184873949579	0.0		0.37572254335260113	0.5	0.0	0.2523871682643895	0.5092592592592593	0.37572254335260113	195.0	324.0	0.0	0.0
turnover	22	temporal	Baseline: history (EWM)	-	0.6156378600823045	0.47280796114988966	0.4576923076923077	0.6102564102564103	0.5230769230769231	0.5648148148148148	0.7065637065637066	0.581888246628131	0.5875356125356126	0.1695774207880195	0.30589691514640405	0.1706161137440758	0.37572254335260113	119.0	141.0	183.0	76.0
turnover	22	temporal	Logistic	no SI*	0.6761791706236151	0.5874422733804744	0.4166666666666667	0.8717948717948718	0.5638474295190713	0.2654320987654321	0.7747747747747747	0.4932562620423892	0.568613485280152	0.16208309303782065	0.21620150626586263	0.27547995712284784	0.37572254335260113	170.0	238.0	86.0	25.0
turnover	22	temporal	Random Forest	no SI*	0.7115701171256726	0.6166299333548011	0.4251781472684085	0.9179487179487179	0.5811688311688312	0.25308641975308643	0.8367346938775511	0.5028901734104047	0.5855175688509022	0.2116513615625234	0.20876546610548008	0.2794031952652371	0.37572254335260113	179.0	242.0	82.0	16.0
turnover	22	temporal	XGBoost	no SI*	0.6815131370686925	0.5813139437150341	0.4	0.9435897435897436	0.5618320610687023	0.14814814814814814	0.8135593220338984	0.44701348747591524	0.5458689458689459	0.13996957513818253	0.2345038652420044	0.07075338373244819	0.37572254335260113	184.0	276.0	48.0	11.0
turnover	22	temporal	SVM (RBF)	no SI*	0.7248971193415638	0.6114302607723687	0.5016393442622951	0.7846153846153846	0.612	0.5308641975308642	0.8037383177570093	0.626204238921002	0.6577397910731244	0.3103875274727523		-0.6241684852686107	0.37572254335260113	153.0	152.0	172.0	42.0
turnover	22	temporal	MLP	no SI*	0.6665242165242166	0.5597956205152406	0.4257907542579075	0.8974358974358975	0.5775577557755776	0.2716049382716049	0.8148148148148148	0.5067437379576107	0.5845204178537512	0.20167341538222675	0.22174658600628575	0.3455772646898668	0.37572254335260113	175.0	236.0	88.0	20.0
turnover	22	gene_held_out	Logistic	no SI*	0.6947069242979163	0.6377520918378164	0.522054087237217	0.861379695573244	0.6455295904008748	0.36543137015897453	0.7736510079757069	0.5807833318429759	0.6134055328661093	0.2578232931309798	0.2225084467067556	0.3482973314167448	0.44386121792005717	80.6	75.4	42.4	13.4
turnover	22	gene_held_out	Random Forest	no SI*	0.6937513100778808	0.6169931942571437	0.5422390243531974	0.8600087367829303	0.6637533213600892	0.42105272227706597	0.7910031912788205	0.6147411249217563	0.6405307295299982	0.3059921270009063	0.22302446805973775	0.39301578840335366	0.44386121792005717	80.8	68.4	49.4	13.2
turnover	22	gene_held_out	XGBoost	no SI*	0.678359311518517	0.6131348678731825	0.4982818125333573	0.8820787993368638	0.6352784632220504	0.28809402048727717	0.7625462298308818	0.5524412054010551	0.5850864099120705	0.20927017648881013	0.24064341485500335	0.18173315099942483	0.44386121792005717	83.0	83.8	34.0	11.0
turnover	22	gene_held_out	SVM (RBF)	no SI*	0.6977437233612773	0.6243937674810056	0.5466620433503973	0.8507538339796404	0.6641598886968824	0.4313036701242104	0.7768508137432187	0.617553429312349	0.6410287520519253	0.3017549794062602		-0.6537143238698994	0.44386121792005717	80.0	67.0	50.8	14.0
turnover	22	gene_held_out	MLP	no SI*	0.6977393501943479	0.6326942978483783	0.5263795495431531	0.8770571901217062	0.6493442136058712	0.3518952761437867	0.7884305528262642	0.5779844406688724	0.6144762331327465	0.2652195407873888	0.21837456881238698	0.2975962367662985	0.44386121792005717	82.0	77.4	40.4	12.0
turnover	22	temporal	Logistic	SI* (full history)	0.690360873694207	0.5970184396714474	0.4300254452926209	0.8666666666666667	0.5748299319727891	0.30864197530864196	0.7936507936507936	0.5183044315992292	0.5876543209876544	0.19802115465604841	0.21083306081546582	0.27005113095756034	0.37572254335260113	169.0	224.0	100.0	26.0
turnover	22	temporal	Random Forest	SI* (full history)	0.7224754669199114	0.6238940430039877	0.42452830188679247	0.9230769230769231	0.5815831987075929	0.24691358024691357	0.8421052631578947	0.5009633911368016	0.5849952516619183	0.2128970970327574	0.2052020973252349	0.2769222910113659	0.37572254335260113	180.0	244.0	80.0	15.0
turnover	22	temporal	XGBoost	SI* (full history)	0.6952674897119341	0.596193116447471	0.42206235011990406	0.9025641025641026	0.5751633986928104	0.25617283950617287	0.8137254901960784	0.49903660886319845	0.5793684710351377	0.19346379699859473	0.2268170714378357	0.12353880417801566	0.37572254335260113	176.0	241.0	83.0	19.0
turnover	22	temporal	SVM (RBF)	SI* (full history)	0.7352484963596075	0.6315316031338081	0.42720763723150357	0.9179487179487179	0.5830618892508144	0.25925925925925924	0.84	0.5067437379576107	0.5886039886039885	0.21760359576146193		-0.9561810530829029	0.37572254335260113	179.0	240.0	84.0	16.0
turnover	22	temporal	MLP	SI* (full history)	0.7029756251978474	0.6022623173884437	0.4401041666666667	0.8666666666666667	0.5837651122625216	0.33641975308641975	0.8074074074074075	0.535645472061657	0.6015432098765432	0.22420133680724239	0.21183476683942296	0.3050680659086882	0.37572254335260113	169.0	215.0	109.0	26.0
turnover	22	gene_held_out	Logistic	SI* (full history)	0.7019321126668328	0.641453124515085	0.5275692159565286	0.7897678307355728	0.6268042026494837	0.4311633342227557	0.728644192686746	0.5854600733255835	0.6104655824791643	0.23727398630369273	0.22054671593610484	0.3807720982557671	0.44386121792005717	73.8	67.6	50.2	20.2
turnover	22	gene_held_out	Random Forest	SI* (full history)	0.7098854545504331	0.6432940624515432	0.554160473695622	0.8480279398021334	0.6692168584448585	0.45463933576195703	0.78753216374269	0.6288786551014933	0.6513336377820453	0.3214279230312314	0.21859906137728186	0.39991765381365124	0.44386121792005717	79.6	64.2	53.6	14.4
turnover	22	gene_held_out	XGBoost	SI* (full history)	0.693193338836602	0.6476366013675804	0.5099368938070769	0.8787995875092649	0.6433823050147532	0.3212612484138542	0.7647519304575308	0.5675534293123492	0.6000304179615596	0.23365843228073083	0.23452969193458556	0.19752069522566715	0.44386121792005717	82.6	80.2	37.6	11.4
turnover	22	gene_held_out	SVM (RBF)	SI* (full history)	0.7017921540983567	0.640409507470614	0.5508571021667082	0.8302265834523899	0.660412852928782	0.4529374301123674	0.7637933149729883	0.620370204775105	0.6415820067823786	0.2981916471303772		-0.585868450175434	0.44386121792005717	78.0	64.4	53.4	16.0
turnover	22	gene_held_out	MLP	SI* (full history)	0.7114900471665782	0.6423877465301869	0.541999652777979	0.8683792551534488	0.6659089515786211	0.4147069531199432	0.7994320139478319	0.6147634802825718	0.6415431041366959	0.3107981054863337	0.2152004504296498	0.3134004049954032	0.44386121792005717	81.6	69.2	48.6	12.4
turnover	22	temporal	Logistic	SI* (3y window)	0.679835390946502	0.590754524280693	0.41904761904761906	0.9025641025641026	0.5723577235772358	0.24691358024691357	0.8080808080808081	0.4932562620423892	0.5747388414055081	0.1842569699839548	0.21465466469810915	0.2554944819731677	0.37572254335260113	176.0	244.0	80.0	19.0
turnover	22	temporal	Random Forest	SI* (3y window)	0.7161839189616968	0.6213222774211118	0.4195804195804196	0.9230769230769231	0.5769230769230769	0.23148148148148148	0.8333333333333334	0.4913294797687861	0.5772792022792023	0.19771177542379256	0.20846259220310365	0.2892217340355453	0.37572254335260113	180.0	249.0	75.0	15.0
turnover	22	temporal	XGBoost	SI* (3y window)	0.6809354226020892	0.5873849380527645	0.39869281045751637	0.9384615384615385	0.5596330275229358	0.14814814814814814	0.8	0.44508670520231214	0.5433048433048433	0.13118201875761537	0.23157690465450287	0.09637345300387529	0.37572254335260113	183.0	276.0	48.0	12.0
turnover	22	temporal	SVM (RBF)	SI* (3y window)	0.7212567268122823	0.617279422224211	0.3945720250521921	0.9692307692307692	0.5608308605341247	0.10493827160493827	0.85	0.4296724470134875	0.5370845204178537	0.134683601501325		-0.9922304178737876	0.37572254335260113	189.0	290.0	34.0	6.0
turnover	22	temporal	MLP	SI* (3y window)	0.7091009813232035	0.6046149719723832	0.46745562130177515	0.8102564102564103	0.5928705440900562	0.4444444444444444	0.7955801104972375	0.581888246628131	0.6273504273504273	0.25883474594048095	0.2098697319984173	0.3791918567407731	0.37572254335260113	158.0	180.0	144.0	37.0
turnover	22	gene_held_out	Logistic	SI* (3y window)	0.6999971049750611	0.6383093404183988	0.5242857761398796	0.8127269862753733	0.6326186928679961	0.4057946644636818	0.7519917582417583	0.5864302959849772	0.6092608253695275	0.24400820081439592	0.22064532118638042	0.3639068707917215	0.44386121792005717	76.4	70.0	47.8	17.6
turnover	22	gene_held_out	Random Forest	SI* (3y window)	0.7076541437717777	0.6304518447351017	0.5571753237556883	0.8411125433706079	0.6690069900160355	0.46556002512770256	0.7858536206244512	0.631726728069391	0.6533362842491552	0.32414627137409546	0.21931233402359246	0.40505356007941773	0.44386121792005717	79.0	63.0	54.8	15.0
turnover	22	gene_held_out	XGBoost	SI* (3y window)	0.6835689444512738	0.6212149648435037	0.49567846169095053	0.8841517443130347	0.633915655226	0.28001868305141786	0.7575640500102481	0.5486586783510685	0.5820852136822262	0.20311481913040058	0.237896066904068	0.17185058041750373	0.44386121792005717	83.2	84.8	33.0	10.8
turnover	22	gene_held_out	SVM (RBF)	SI* (3y window)	0.7027580289403026	0.6289053397120896	0.5564305670851695	0.8237186469444534	0.6619418126033212	0.4690414831368903	0.7649963965002811	0.6260574085665742	0.6463800650406719	0.3064487773757649		-0.5240440279458379	0.44386121792005717	77.4	62.6	55.2	16.6
turnover	22	gene_held_out	MLP	SI* (3y window)	0.7084869661989409	0.638739827253679	0.543939673581084	0.8582135069231844	0.6641227313878735	0.4265242464318291	0.7937236114590935	0.616654743807565	0.6423688766775066	0.30992944808224626	0.2154191006121095	0.32334352423483714	0.44386121792005717	80.6	67.8	50.0	13.4
turnover	22	temporal	Logistic	SI* (5y window)	0.6909623298512189	0.6033967655369477	0.4257907542579075	0.8974358974358975	0.5775577557755776	0.2716049382716049	0.8148148148148148	0.5067437379576107	0.5845204178537512	0.20167341538222675	0.21028232487239382	0.26435305159467737	0.37572254335260113	175.0	236.0	88.0	20.0
turnover	22	temporal	Random Forest	SI* (5y window)	0.720386198163976	0.6265736640175525	0.42992874109263657	0.9282051282051282	0.5876623376623377	0.25925925925925924	0.8571428571428571	0.5105973025048169	0.5937321937321938	0.23198211422788517	0.20628084835038032	0.28236046980029833	0.37572254335260113	181.0	240.0	84.0	14.0
turnover	22	temporal	XGBoost	SI* (5y window)	0.6950142450142449	0.5982434470531396	0.4043010752688172	0.9641025641025641	0.5696969696969697	0.14506172839506173	0.8703703703703703	0.4527938342967245	0.554582146248813	0.17315979334851958	0.22741557657718658	0.07948108514739295	0.37572254335260113	188.0	277.0	47.0	7.0
turnover	22	temporal	SVM (RBF)	SI* (5y window)	0.733270022158911	0.6285578230663278	0.419811320754717	0.9128205128205128	0.5751211631663974	0.24074074074074073	0.8210526315789474	0.4932562620423892	0.5767806267806268	0.1923210088837814		-0.9404080467980599	0.37572254335260113	178.0	246.0	78.0	17.0
turnover	22	temporal	MLP	SI* (5y window)	0.7049699271921495	0.6046962566998495	0.44680851063829785	0.8615384615384616	0.5884413309982487	0.35802469135802467	0.8111888111888111	0.5472061657032755	0.6097815764482432	0.23800568358593774	0.21173096772555544	0.3205218190386937	0.37572254335260113	168.0	208.0	116.0	27.0
turnover	22	gene_held_out	Logistic	SI* (5y window)	0.7050665075672419	0.6464011364459171	0.5333315002426907	0.7905859015536436	0.633997003487277	0.44507799770054934	0.7296358571331801	0.5967942412590539	0.6178319496270965	0.24875933816274093	0.21882057935652063	0.38925032461981524	0.44386121792005717	74.2	65.6	52.2	19.8
turnover	22	gene_held_out	Random Forest	SI* (5y window)	0.7134002136190037	0.6502928473069491	0.5559693332421982	0.847616129390323	0.6703900998211949	0.46099250694958355	0.7915782574233279	0.6317311991415542	0.6543043181699533	0.32745684154343235	0.21768203055755456	0.3985084697599316	0.44386121792005717	79.6	63.6	54.2	14.4
turnover	22	gene_held_out	XGBoost	SI* (5y window)	0.7054499930324754	0.6553543699645895	0.5067912076135824	0.8974684992426928	0.6457240896591075	0.2976152325135038	0.7898020498020498	0.5637574890458732	0.5975418658780983	0.23880037878493227	0.22838197350502015	0.16529946840971205	0.44386121792005717	84.4	82.8	35.0	9.6
turnover	22	gene_held_out	SVM (RBF)	SI* (5y window)	0.7091257514291005	0.6510806704286539	0.5576884446770922	0.8328320425094619	0.6658251484902402	0.4676377652417347	0.7755418558050137	0.6288831261736564	0.6502349038755982	0.31610357896125063		-0.5325622195653448	0.44386121792005717	78.2	62.8	55.0	15.8
turnover	22	gene_held_out	MLP	SI* (5y window)	0.7131403519360014	0.6423619184242928	0.5413779300181268	0.8684835236448141	0.6651197116038029	0.4111320654158381	0.7977081222837052	0.6128632746132523	0.639807794530326	0.30764391577837263	0.21410151383280307	0.31155671290552556	0.44386121792005717	81.6	69.6	48.2	12.4
turnover	23	temporal	Baseline: constant	-	0.5	0.3853564547206166	0.3853564547206166	1.0	0.5563282336578581	0.0		0.3853564547206166	0.5	0.0	0.25609943544486463	0.524074074074074	0.3853564547206166	200.0	319.0	0.0	0.0
turnover	23	temporal	Baseline: history (EWM)	-	0.5953605015673982	0.4598937122616549	0.46153846153846156	0.6	0.5217391304347826	0.5611285266457681	0.6911196911196911	0.5761078998073218	0.580564263322884	0.15683616680559648	0.3281080157345944	0.0964314036478985	0.3853564547206166	120.0	140.0	179.0	80.0
turnover	23	temporal	Logistic	no SI*	0.695219435736677	0.6046627689137067	0.4344660194174757	0.895	0.5849673202614379	0.26959247648902823	0.8037383177570093	0.5105973025048169	0.5822962382445142	0.1980066710138221	0.21182099102665095	0.2598197662206821	0.3853564547206166	179.0	233.0	86.0	21.0
turnover	23	temporal	Random Forest	no SI*	0.7235893416927898	0.6402235962836351	0.4065934065934066	0.925	0.5648854961832062	0.1536050156739812	0.765625	0.4508670520231214	0.5393025078369906	0.11634960485374582	0.20576623575253492	0.22808988572292613	0.3853564547206166	185.0	270.0	49.0	15.0
turnover	23	temporal	XGBoost	no SI*	0.6895219435736677	0.6113837342840316	0.4118942731277533	0.935	0.5718654434250765	0.16300940438871472	0.8	0.4605009633911368	0.5490047021943574	0.14410978975291977	0.23617327213287354	0.07098602013820308	0.3853564547206166	187.0	267.0	52.0	13.0
turnover	23	temporal	SVM (RBF)	no SI*	0.7293416927899686	0.637093630357431	0.4430992736077482	0.915	0.5970636215334421	0.27899686520376177	0.839622641509434	0.5240847784200385	0.5969984326018809	0.23419471654402743		-0.9526515815400668	0.3853564547206166	183.0	230.0	89.0	17.0
turnover	23	temporal	MLP	no SI*	0.7155485893416929	0.6251757880085611	0.4476439790575916	0.855	0.5876288659793815	0.3385579937304075	0.7883211678832117	0.5375722543352601	0.5967789968652037	0.2137122842331781	0.21050790096448913	0.3447580300970663	0.3853564547206166	171.0	211.0	108.0	29.0
turnover	23	gene_held_out	Logistic	no SI*	0.6947317512854225	0.6387189746133787	0.5449171832244712	0.8409519495978863	0.6594730819191588	0.4094404806575538	0.7589076771558295	0.6061969060180632	0.6251962151277202	0.2752053712891805	0.22272775164915112	0.3596987465675249	0.4560448895645176	81.2	68.0	47.2	15.4
turnover	23	gene_held_out	Random Forest	no SI*	0.6981565251792227	0.627649579279866	0.5333808737745891	0.8535841825624946	0.6562584875465381	0.37388949343339584	0.761439430390513	0.5958374318161495	0.6137368379979453	0.2582467911198397	0.22250127378426104	0.3730074079029605	0.4560448895645176	82.8	71.8	43.4	13.8
turnover	23	gene_held_out	XGBoost	no SI*	0.6750498601571767	0.6181282994889897	0.5185191504344651	0.8629338520647639	0.6470189487611889	0.32466303939962476	0.7565852226869175	0.5740901368148081	0.5937984457321943	0.22411075798323096	0.24465563893318176	0.20923099308397813	0.4560448895645176	83.8	77.4	37.8	12.8
turnover	23	gene_held_out	SVM (RBF)	no SI*	0.7030859464179231	0.6363212366464197	0.5558130733673166	0.8287021649294971	0.6640756777165051	0.4435312784776199	0.7620621796171335	0.6203925601359206	0.6361167217035585	0.29340882687027775		-0.617740502147613	0.4560448895645176	80.2	64.0	51.2	16.4
turnover	23	gene_held_out	MLP	no SI*	0.7054475792765821	0.6500998854789909	0.5469566427855882	0.8177899718375287	0.6540789705048341	0.43239526489770397	0.7384238690889097	0.6071492443888045	0.6250926183676163	0.2671525389093709	0.219173688838063	0.36063757747689706	0.4560448895645176	79.0	65.6	49.6	17.6
turnover	23	temporal	Logistic	SI* (full history)	0.7267084639498431	0.6446453229851596	0.4738372093023256	0.815	0.5992647058823529	0.43260188087774293	0.7885714285714286	0.5799614643545279	0.6238009404388715	0.25489776832312216	0.2020493539861969	0.29611111126865125	0.3853564547206166	163.0	181.0	138.0	37.0
turnover	23	temporal	Random Forest	SI* (full history)	0.7358934169278997	0.6530538967232018	0.4159090909090909	0.915	0.571875	0.19435736677115986	0.7848101265822784	0.4720616570327553	0.5546786833855799	0.14815574604187273	0.20301426035019632	0.25615493019216334	0.3853564547206166	183.0	257.0	62.0	17.0
turnover	23	temporal	XGBoost	SI* (full history)	0.6766614420062695	0.6054388771913785	0.4085510688836104	0.86	0.5539452495974235	0.219435736677116	0.7142857142857143	0.4662813102119461	0.539717868338558	0.09878071857454	0.24378758668899536	0.12167066974407535	0.3853564547206166	172.0	249.0	70.0	28.0
turnover	23	temporal	SVM (RBF)	SI* (full history)	0.7455642633228841	0.6503584918985607	0.454320987654321	0.92	0.6082644628099173	0.3072100313479624	0.8596491228070176	0.5433526011560693	0.6136050156739812	0.2670901694938321		-0.9889441759819119	0.3853564547206166	184.0	221.0	98.0	16.0
turnover	23	temporal	MLP	SI* (full history)	0.7408777429467084	0.6622137656014895	0.4774774774774775	0.795	0.5966228893058161	0.45454545454545453	0.7795698924731183	0.5857418111753372	0.6247727272727273	0.25326863756500734	0.1983313198313549	0.3059041466489814	0.3853564547206166	159.0	174.0	145.0	41.0
turnover	23	gene_held_out	Logistic	SI* (full history)	0.710340116301442	0.6579639963727245	0.5533794679990575	0.825327487926913	0.6614809664658381	0.4418416063611185	0.7691952289191554	0.6203523204864527	0.6335845471440158	0.2926829337586669	0.2188725164581274	0.3539366482044704	0.4560448895645176	80.2	64.0	51.2	16.4
turnover	23	gene_held_out	Random Forest	SI* (full history)	0.7133947757981606	0.6476022657587753	0.5399250975558009	0.8778666395687562	0.6683001999662935	0.37306196730099167	0.7889949739526012	0.6052803362246266	0.6254643034348739	0.28673143289554964	0.21695947317473982	0.36198941344941904	0.4560448895645176	85.0	72.0	43.2	11.6
turnover	23	gene_held_out	XGBoost	SI* (full history)	0.6848881928698038	0.625262300626295	0.5122121539389605	0.9014885656495272	0.6519713233540173	0.28057512731171264	0.7898294044665013	0.5646025216847	0.59103184648062	0.2337414218378262	0.24036965966224672	0.16088642343424134	0.4560448895645176	87.4	83.0	32.2	9.2
turnover	23	gene_held_out	SVM (RBF)	SI* (full history)	0.7114432563893963	0.6454574526249865	0.5537598405370471	0.8289269420975718	0.6627039618426197	0.4376319664075762	0.7621014497634621	0.6185057676830904	0.6332794542525739	0.28928842198213633		-0.5585863854260008	0.4560448895645176	80.4	64.6	50.6	16.2
turnover	23	gene_held_out	MLP	SI* (full history)	0.7193049939563007	0.6600970736604361	0.5482873707419895	0.8770173329849318	0.6728532833919908	0.39384504601089965	0.7954363776026909	0.6128409192524368	0.6354311894979157	0.30463689754115164	0.21116774382961268	0.30520346702289847	0.4560448895645176	84.6	70.0	45.2	12.0
turnover	23	temporal	Logistic	SI* (3y window)	0.7120846394984326	0.6213484949041136	0.4498714652956298	0.875	0.5942275042444821	0.329153605015674	0.8076923076923077	0.5394990366088632	0.602076802507837	0.22930890252435931	0.20654602151641482	0.27490383221382864	0.3853564547206166	175.0	214.0	105.0	25.0
turnover	23	temporal	Random Forest	SI* (3y window)	0.723244514106583	0.6402937529936065	0.40772532188841204	0.95	0.5705705705705706	0.13479623824451412	0.8113207547169812	0.4489402697495183	0.542398119122257	0.1362875023557076	0.2072822992588999	0.22229292811395007	0.3853564547206166	190.0	276.0	43.0	10.0
turnover	23	temporal	XGBoost	SI* (3y window)	0.6721316614420063	0.5975577848420701	0.4080717488789238	0.91	0.5634674922600619	0.1724137931034483	0.7534246575342466	0.45664739884393063	0.5412068965517242	0.11536694251424634	0.24236555397510529	0.09124271491321467	0.3853564547206166	182.0	264.0	55.0	18.0
turnover	23	temporal	SVM (RBF)	SI* (3y window)	0.7126489028213165	0.6261306407513871	0.4012605042016807	0.955	0.5650887573964497	0.10658307210031348	0.7906976744186046	0.43352601156069365	0.5307915360501567	0.1087261438395471		-1.0765880741445293	0.3853564547206166	191.0	285.0	34.0	9.0
turnover	23	temporal	MLP	SI* (3y window)	0.7430564263322885	0.6602776369298686	0.48632218844984804	0.8	0.6049149338374291	0.4702194357366771	0.7894736842105263	0.5973025048169557	0.6351097178683386	0.2729934158341384	0.1982952073503591	0.3395535868584659	0.3853564547206166	160.0	169.0	150.0	40.0
turnover	23	gene_held_out	Logistic	SI* (3y window)	0.7092117938512655	0.6539710655303412	0.5682639113843756	0.8014023942939543	0.6632388182353226	0.4910767443938176	0.7584038746758152	0.6335732808727532	0.6462395693438859	0.3085940921302582	0.21889559249946836	0.3870117965987501	0.4560448895645176	77.6	58.6	56.6	19.0
turnover	23	gene_held_out	Random Forest	SI* (3y window)	0.7120844354391256	0.6449820366316754	0.5598284008004846	0.8218106823834546	0.6653735468742206	0.4571814705619584	0.7627428136525966	0.6270008047929894	0.6394960764727066	0.2994396588884864	0.21682205523704573	0.40089593539256557	0.4560448895645176	79.8	62.2	53.0	16.8
turnover	23	gene_held_out	XGBoost	SI* (3y window)	0.6830521186427235	0.6272095697311169	0.5073824846536941	0.9098873307590317	0.6489586984819742	0.2531894130259984	0.7793835125448029	0.5522936600196726	0.5815383718925151	0.2114425189279101	0.24052900373935698	0.16018576725054595	0.4560448895645176	88.0	86.2	29.0	8.6
turnover	23	gene_held_out	SVM (RBF)	SI* (3y window)	0.711390679769145	0.6454965212541547	0.5566692335619644	0.8272025859148933	0.6641504086360177	0.44428443670150986	0.7616713938970736	0.6213270142180095	0.6357435113082015	0.2929159594023719		-0.5837876917622247	0.4560448895645176	80.2	63.8	51.4	16.4
turnover	23	gene_held_out	MLP	SI* (3y window)	0.7192644218973167	0.6589431339347811	0.5612868454301833	0.8527873685025501	0.6753238664284624	0.44029856160100067	0.7841880373147979	0.6279442010194045	0.6465429650517753	0.3178030162259508	0.21228175946944816	0.3370112906442164	0.4560448895645176	82.4	64.6	50.6	14.2
turnover	23	temporal	Logistic	SI* (5y window)	0.7260188087774295	0.6427641478826789	0.4594594594594595	0.85	0.5964912280701754	0.3730407523510972	0.7986577181208053	0.5568400770712909	0.6115203761755486	0.2399388452965547	0.20221394952250127	0.2841295820299642	0.3853564547206166	170.0	200.0	119.0	30.0
turnover	23	temporal	Random Forest	SI* (5y window)	0.7358777429467085	0.6497490748493947	0.4107142857142857	0.92	0.5679012345679012	0.1724137931034483	0.7746478873239436	0.4605009633911368	0.5462068965517242	0.1308817080739723	0.20317925111338123	0.24620181190708132	0.3853564547206166	184.0	264.0	55.0	16.0
turnover	23	temporal	XGBoost	SI* (5y window)	0.6883699059561128	0.6195854199400563	0.4	0.96	0.5647058823529412	0.09717868338557993	0.7948717948717948	0.4296724470134875	0.5285893416927899	0.10555810087224021	0.23218250274658203	0.03909421947042821	0.3853564547206166	192.0	288.0	31.0	8.0
turnover	23	temporal	SVM (RBF)	SI* (5y window)	0.7431818181818182	0.6523557065403426	0.44634146341463415	0.915	0.6	0.2884012539184953	0.8440366972477065	0.5298651252408478	0.6017006269592476	0.24302938503248192		-0.9916184553343304	0.3853564547206166	183.0	227.0	92.0	17.0
turnover	23	temporal	MLP	SI* (5y window)	0.7464106583072101	0.6654233965085795	0.4868804664723032	0.835	0.6151012891344383	0.4482758620689655	0.8125	0.5973025048169557	0.6416379310344827	0.291216860306114	0.19642050504642145	0.30633702060733664	0.3853564547206166	167.0	176.0	143.0	33.0
turnover	23	gene_held_out	Logistic	SI* (5y window)	0.7097654920701117	0.6555808265690143	0.5451696069684833	0.8619416040027484	0.6671894163070634	0.3953994639506835	0.783156406835652	0.6109049450058125	0.628670533976716	0.2897882307280703	0.21811579554193944	0.328203208475916	0.4560448895645176	83.6	69.4	45.8	13.0
turnover	23	gene_held_out	Random Forest	SI* (5y window)	0.7109527023281581	0.64514694261867	0.5441820510350356	0.8582593850709868	0.6654013365715828	0.3966882605199678	0.7749497395260108	0.6090583922024502	0.6274738227954774	0.2847310421966784	0.21769098349047047	0.37612657068275357	0.4560448895645176	83.2	69.4	45.8	13.4
turnover	23	gene_held_out	XGBoost	SI* (5y window)	0.6831330092538088	0.6343173514958884	0.5058633353489383	0.8927125008468098	0.6433552457613534	0.26536265523094793	0.74496891525754	0.5504023964946795	0.5790375780388788	0.19796739363706292	0.24034788608551025	0.16402888289801146	0.4560448895645176	86.4	85.0	30.2	10.2
turnover	23	gene_held_out	SVM (RBF)	SI* (5y window)	0.7117574976832814	0.6463003576564527	0.5474743362486587	0.8586512402132993	0.6657691015649275	0.3994021352631109	0.7753134363176282	0.6081239381203613	0.629026687738205	0.2875291560893105		-0.6499242285301547	0.4560448895645176	83.0	69.4	45.8	13.6
turnover	23	gene_held_out	MLP	SI* (5y window)	0.7181493186056885	0.6598311300435478	0.5495537911411944	0.8919940771709782	0.6777828517103159	0.38652817832573927	0.811987948749094	0.6147232406331039	0.6392611277483587	0.31695633005805296	0.21131098800078965	0.3216340863515325	0.4560448895645176	86.0	71.0	44.2	10.6
turnover	24	temporal	Baseline: constant	-	0.5	0.36416184971098264	0.36416184971098264	1.0	0.5338983050847458	0.0		0.36416184971098264	0.5	0.0	0.2589275831172641	0.5296296296296297	0.36416184971098264	189.0	330.0	0.0	0.0
turnover	24	temporal	Baseline: history (EWM)	-	0.6314413981080648	0.47376831544099707	0.4521072796934866	0.6243386243386243	0.5244444444444445	0.5666666666666667	0.7248062015503876	0.5876685934489403	0.5955026455026455	0.18382440253607593	0.2985085959926522	0.1230769230769231	0.36416184971098264	118.0	143.0	187.0	71.0
turnover	24	temporal	Logistic	no SI*	0.6826839826839827	0.5795299704172221	0.3934782608695652	0.9576719576719577	0.5577812018489985	0.15454545454545454	0.864406779661017	0.44701348747591524	0.5561087061087061	0.17011523123437358	0.21194309933098576	0.20908053233779925	0.36416184971098264	181.0	279.0	51.0	8.0
turnover	24	temporal	Random Forest	no SI*	0.7624979958313289	0.6296499315000147	0.430952380952381	0.9576719576719577	0.5944170771756979	0.27575757575757576	0.9191919191919192	0.5240847784200385	0.6167147667147668	0.28589162389915257	0.19927653469652712	0.280223397423697	0.36416184971098264	181.0	239.0	91.0	8.0
turnover	24	temporal	XGBoost	no SI*	0.7421356421356421	0.6101000075762225	0.42018779342723006	0.9470899470899471	0.5821138211382114	0.2515151515151515	0.8924731182795699	0.5048169556840078	0.5993025493025493	0.24919079276628386	0.22232134640216827	0.11749511806894157	0.36416184971098264	179.0	247.0	83.0	10.0
turnover	24	temporal	SVM (RBF)	no SI*	0.7431617764951098	0.6101624291523269	0.40229885057471265	0.9259259259259259	0.5608974358974359	0.21212121212121213	0.8333333333333334	0.4720616570327553	0.569023569023569	0.18035617156144848		-0.9160771146314672	0.36416184971098264	175.0	260.0	70.0	14.0
turnover	24	temporal	MLP	no SI*	0.726519159852493	0.6059845382799041	0.44623655913978494	0.8783068783068783	0.5918003565062389	0.37575757575757573	0.8435374149659864	0.558766859344894	0.627032227032227	0.2713323912349391	0.20513625642920785	0.32309988787491456	0.36416184971098264	166.0	206.0	124.0	23.0
turnover	24	gene_held_out	Logistic	no SI*	0.6953950943364495	0.6324799528370654	0.5491061179716239	0.8175301187682242	0.6512428465316512	0.4526616866670687	0.7565418961231524	0.609988375212376	0.6350959027176464	0.2871749813067666	0.22275078077443555	0.38825581560089517	0.44854243047482784	77.0	64.6	52.2	18.0
turnover	24	gene_held_out	Random Forest	no SI*	0.7105043323675287	0.6331022474767563	0.5389187231202611	0.9035591707559917	0.6738742815247921	0.37124531607000477	0.8227561216798401	0.6100017884288652	0.6374022434129982	0.3147864924007476	0.21738471757875294	0.3676725883178621	0.44854243047482784	85.8	73.4	43.4	9.2
turnover	24	gene_held_out	XGBoost	no SI*	0.6858602543217855	0.6348431194798642	0.5088327644533176	0.9011941692828188	0.6498190891228026	0.29166178172760593	0.7864912280701754	0.5674863632299025	0.5964279755052123	0.23732617571366701	0.2409519821405411	0.17970630099914844	0.44854243047482784	85.8	82.4	34.4	9.2
turnover	24	gene_held_out	SVM (RBF)	no SI*	0.7132363836315756	0.6393686191892126	0.5559107763044009	0.8652669059302834	0.6745875320350324	0.4358065342184433	0.7967585104540473	0.6269873915765001	0.6505367200743633	0.32543312942336194		-0.5959471084990293	0.44854243047482784	82.0	66.0	50.8	13.0
turnover	24	gene_held_out	MLP	no SI*	0.7052424863057285	0.6344897485562002	0.5511435939097886	0.8647424233188048	0.6714608434178173	0.4295475893150281	0.7957947323816315	0.6232316909594922	0.6471450063169165	0.3195109605848435	0.21898727621324268	0.3329110891056438	0.44854243047482784	82.0	66.8	50.0	13.0
turnover	24	temporal	Logistic	SI* (full history)	0.705707872374539	0.5924652090211926	0.4106280193236715	0.8994708994708994	0.5638474295190713	0.2606060606060606	0.819047619047619	0.4932562620423892	0.58003848003848	0.19174404291714356	0.2050443334337611	0.25059613153052035	0.36416184971098264	170.0	244.0	86.0	19.0
turnover	24	temporal	Random Forest	SI* (full history)	0.7659291325957993	0.6423115967629667	0.40625	0.9629629629629629	0.5714285714285714	0.19393939393939394	0.9014084507042254	0.47398843930635837	0.5784511784511784	0.21970966304744208	0.1992953929508853	0.2505854282728529	0.36416184971098264	182.0	266.0	64.0	7.0
turnover	24	temporal	XGBoost	SI* (full history)	0.7323873657206991	0.6163704800653387	0.40765765765765766	0.9576719576719577	0.5718799368088467	0.20303030303030303	0.8933333333333333	0.47784200385356457	0.5803511303511304	0.21993165461857928	0.23011311888694763	0.10677880934486955	0.36416184971098264	181.0	263.0	67.0	8.0
turnover	24	temporal	SVM (RBF)	SI* (full history)	0.7475228475228476	0.6172514825874861	0.40229885057471265	0.9259259259259259	0.5608974358974359	0.21212121212121213	0.8333333333333334	0.4720616570327553	0.569023569023569	0.18035617156144848		-0.9578066780755571	0.36416184971098264	175.0	260.0	70.0	14.0
turnover	24	temporal	MLP	SI* (full history)	0.7324033990700656	0.5883061999130766	0.43276283618581907	0.9365079365079365	0.5919732441471572	0.296969696969697	0.8909090909090909	0.5298651252408478	0.6167388167388168	0.2749002647529913	0.20807649733747888	0.2982291315614278	0.36416184971098264	177.0	232.0	98.0	12.0
turnover	24	gene_held_out	Logistic	SI* (full history)	0.710051981432599	0.6564823415944447	0.5386068899068936	0.8514569477887164	0.656782230496201	0.40729000834187623	0.7722044087945727	0.6034114280604489	0.6293734780652964	0.28339676820159987	0.21807797900020764	0.35762000362107993	0.44854243047482784	80.4	69.4	47.4	14.6
turnover	24	gene_held_out	Random Forest	SI* (full history)	0.7196710185334625	0.6545880348769237	0.5374994514931193	0.9070911665498288	0.6743427997712972	0.3663572550872044	0.8283479122068848	0.6100062595010284	0.6367242108185167	0.31591742791871263	0.21502058147707687	0.3599052956376667	0.44854243047482784	86.2	73.8	43.0	8.8
turnover	24	gene_held_out	XGBoost	SI* (full history)	0.6960845350501804	0.6428629569274759	0.525307671620195	0.9187319536306096	0.667904619467718	0.32364730949365816	0.8314052666881858	0.592998300992578	0.6211896315621338	0.29272053128501707	0.23453454971313475	0.18876936301942598	0.44854243047482784	87.4	78.6	38.2	7.6
turnover	24	gene_held_out	SVM (RBF)	SI* (full history)	0.71326943575541	0.6450425585686453	0.5623691484736296	0.8494288533634065	0.6749252975605343	0.46165280751036875	0.7911520605081851	0.6354824286863991	0.6555408304368877	0.33119322861577516		-0.5419050489374411	0.44854243047482784	80.6	62.8	54.0	14.4
turnover	24	gene_held_out	MLP	SI* (full history)	0.7163114391871565	0.6447723687955322	0.5453012306632988	0.8551254584616009	0.6634351105159615	0.41775175757301647	0.7796276433073368	0.6138021997675043	0.6364386080173088	0.29735502102706834	0.21319950085777345	0.32939658376990066	0.44854243047482784	81.0	67.8	49.0	14.0
turnover	24	temporal	Logistic	SI* (3y window)	0.7031585698252364	0.5897212360074375	0.41203703703703703	0.9417989417989417	0.573268921095008	0.23030303030303031	0.8735632183908046	0.48940269749518306	0.586050986050986	0.22170333148592625	0.20467215732997593	0.2283868046826608	0.36416184971098264	178.0	254.0	76.0	11.0
turnover	24	temporal	Random Forest	SI* (3y window)	0.7622414622414623	0.6380290809553503	0.4151376146788991	0.9576719576719577	0.5792	0.22727272727272727	0.9036144578313253	0.4932562620423892	0.5924723424723425	0.24279930318242024	0.20106320862610597	0.277455788620456	0.36416184971098264	181.0	255.0	75.0	8.0
turnover	24	temporal	XGBoost	SI* (3y window)	0.7221099887766554	0.6076783962428565	0.41509433962264153	0.9312169312169312	0.5742251223491027	0.24848484848484848	0.8631578947368421	0.49710982658959535	0.5898508898508898	0.2236122128158386	0.23125165700912476	0.14177409460989093	0.36416184971098264	176.0	248.0	82.0	13.0
turnover	24	temporal	SVM (RBF)	SI* (3y window)	0.7208914542247876	0.6009788962980336	0.38177874186550975	0.9312169312169312	0.5415384615384615	0.13636363636363635	0.7758620689655172	0.4258188824662813	0.5337902837902837	0.10321557765096163		-0.9298693070408455	0.36416184971098264	176.0	285.0	45.0	13.0
turnover	24	temporal	MLP	SI* (3y window)	0.7341670675004008	0.5849091967848801	0.40611353711790393	0.9841269841269841	0.5749613601236476	0.17575757575757575	0.9508196721311475	0.4701348747591522	0.5799422799422799	0.2388893238907258	0.2071233474415898	0.22001835709757075	0.36416184971098264	186.0	272.0	58.0	3.0
turnover	24	gene_held_out	Logistic	SI* (3y window)	0.7080337463824283	0.6517826348767184	0.5345515342676596	0.8719827206965569	0.6589906121435339	0.381542403281138	0.7910872805355564	0.5977599928462844	0.6267625619888475	0.2868625387219331	0.2177855592089208	0.3503475055686162	0.44854243047482784	82.4	72.6	44.2	12.6
turnover	24	gene_held_out	Random Forest	SI* (3y window)	0.7185030038300938	0.6543338962285798	0.5423922932765973	0.9106793130949843	0.677933484157635	0.37364308620943804	0.8355351655976098	0.6137619601180362	0.6421611996522111	0.32690667264811357	0.21457610564616708	0.35197997689621807	0.44854243047482784	86.4	73.2	43.6	8.6
turnover	24	gene_held_out	XGBoost	SI* (3y window)	0.6944098146757958	0.6472382319548404	0.5032785527432547	0.9083173697257866	0.6470973631763253	0.26845084825825644	0.7787042589688805	0.5580658141822409	0.5883841089920215	0.22195440694383609	0.23690027892589569	0.1656939002760386	0.44854243047482784	86.4	85.0	31.8	8.6
turnover	24	gene_held_out	SVM (RBF)	SI* (3y window)	0.7168710647762602	0.6501544716209695	0.5696622181331911	0.8324656623690654	0.6724526134060606	0.48519284725991135	0.7832118376532409	0.6382947330769919	0.6588292548144884	0.33419689847951406		-0.4493332433180021	0.44854243047482784	78.8	60.4	56.4	16.2
turnover	24	gene_held_out	MLP	SI* (3y window)	0.7221240278563307	0.6533373160301247	0.551784307159858	0.8673686818657483	0.6719466231614549	0.4268263223046359	0.8036163675545149	0.6232093355986765	0.647097502085192	0.3228921078185012	0.21254701867819178	0.32264091460183164	0.44854243047482784	82.2	67.0	49.8	12.8
turnover	24	temporal	Logistic	SI* (5y window)	0.7090267756934423	0.5930735485448544	0.41203703703703703	0.9417989417989417	0.573268921095008	0.23030303030303031	0.8735632183908046	0.48940269749518306	0.586050986050986	0.22170333148592625	0.20393267858825906	0.23635781754975824	0.36416184971098264	178.0	254.0	76.0	11.0
turnover	24	temporal	Random Forest	SI* (5y window)	0.761087061087061	0.6363071896552843	0.4043956043956044	0.9735449735449735	0.5714285714285714	0.1787878787878788	0.921875	0.4682080924855491	0.5761664261664261	0.22293885215445533	0.1993731807756382	0.2380018918374754	0.36416184971098264	184.0	271.0	59.0	5.0
turnover	24	temporal	XGBoost	SI* (5y window)	0.7361872695206029	0.6267652885006678	0.41627906976744183	0.9470899470899471	0.5783521809369951	0.23939393939393938	0.8876404494382022	0.49710982658959535	0.5932419432419432	0.23806741297326414	0.22170306742191315	0.1250808139599986	0.36416184971098264	179.0	251.0	79.0	10.0
turnover	24	temporal	SVM (RBF)	SI* (5y window)	0.7450376783710115	0.6186882678005604	0.39908256880733944	0.9206349206349206	0.5568	0.20606060606060606	0.8192771084337349	0.4662813102119461	0.5633477633477633	0.16632857336345772		-0.9225686656914222	0.36416184971098264	174.0	262.0	68.0	15.0
turnover	24	temporal	MLP	SI* (5y window)	0.7358505691839025	0.5877679912318632	0.41387024608501116	0.9788359788359788	0.5817610062893082	0.20606060606060606	0.9444444444444444	0.48747591522157996	0.5924482924482924	0.2573930119431626	0.20702621939443985	0.24743810973375288	0.36416184971098264	185.0	262.0	68.0	4.0
turnover	24	gene_held_out	Logistic	SI* (5y window)	0.7091272981553123	0.6481225717882512	0.5220896257328587	0.8972891864021051	0.6559343301278785	0.330473989845692	0.8171562847608452	0.5798175802557454	0.6138815881238985	0.2755501631705273	0.21761516384927124	0.3223480754064874	0.44854243047482784	84.8	78.8	38.0	10.2
turnover	24	gene_held_out	Random Forest	SI* (5y window)	0.7185084321008776	0.6535631016792568	0.5390121335911735	0.9266916648886993	0.6804244583517856	0.3556688451024141	0.8534754670665583	0.6118930519538586	0.6411802549955566	0.3324405835167207	0.21438812544860072	0.3386301370311018	0.44854243047482784	88.0	75.2	41.6	7.0
turnover	24	gene_held_out	XGBoost	SI* (5y window)	0.6906362467519931	0.635422873330311	0.5115501742139383	0.9217740101801335	0.6564666039144932	0.2809267857980395	0.815654226752291	0.5693508003219172	0.6013503979890865	0.2549945363913394	0.23940874636173248	0.15950139019549903	0.44854243047482784	87.6	83.8	33.0	7.4
turnover	24	gene_held_out	SVM (RBF)	SI* (5y window)	0.7183581631944591	0.6473145305250958	0.56045554166185	0.8606399869954384	0.6764535533886893	0.45041153884165175	0.7985054896075594	0.6326522400071537	0.6555257629185449	0.3337564221184893		-0.5723443753476901	0.44854243047482784	81.6	64.4	52.4	13.4
turnover	24	gene_held_out	MLP	SI* (5y window)	0.7227851047166052	0.6515117083996682	0.5436696406422908	0.864042018450222	0.6655111799988709	0.40794542561994546	0.7866285882449302	0.6128498613967629	0.6359937220350836	0.29903827871981353	0.2121792741380065	0.3174684104098336	0.44854243047482784	82.0	69.0	47.8	13.0
