## Supplementary_Data.zip: Supplemental Data (replicate-level results) for "Forecasting next-year change in antimicrobial resistance genes in *Klebsiella pneumoniae* and *Acinetobacter baumannii* from genomic surveillance data": AB_replicate_level_SI_ablation.csv

target	split	model	seed	auroc_with	auprc_with	auroc_without	auprc_without	si_arm	d_auroc	d_auprc
emergence	temporal	Logistic	0	0.7365396249243799	0.6327783101571592	0.7359346642468239	0.6477615399188537	SI* (full history)	0.000604960677555999	-0.014983229761694417
emergence	temporal	Random Forest	0	0.7709383612287424	0.6557945224495949	0.7625949452174497	0.6365774172647659	SI* (full history)	0.008343416011292626	0.019217105184828998
emergence	temporal	XGBoost	0	0.7312126100692343	0.6152141984807739	0.7336072460845601	0.593948294091754	SI* (full history)	-0.002394636015325746	0.021265904389019874
emergence	temporal	SVM (RBF)	0	0.7253646568528602	0.5957107028110598	0.7405895005713518	0.6000496952887486	SI* (full history)	-0.015224843718491532	-0.004338992477688874
emergence	temporal	MLP	0	0.7426060361632049	0.6112669144037095	0.7358842508570276	0.6177665313727235	SI* (full history)	0.006721785306177286	-0.0064996169690140215
emergence	gene_held_out	Logistic	0	0.7755317218657221	0.6839321452224587	0.7759945343329603	0.6866507972278196	SI* (full history)	-0.0004628124672382272	-0.002718652005360922
emergence	gene_held_out	Random Forest	0	0.7962489227126854	0.6780891181783401	0.7918834341474265	0.6708241588717037	SI* (full history)	0.004365488565258979	0.007264959306636398
emergence	gene_held_out	XGBoost	0	0.7645126504745714	0.6526935743789319	0.7498602978049721	0.6292933617640772	SI* (full history)	0.0146523526695993	0.0234002126148547
emergence	gene_held_out	SVM (RBF)	0	0.7720168024835488	0.6521127871817349	0.7722550080386236	0.6524570417257728	SI* (full history)	-0.00023820555507481078	-0.0003442545440378586
emergence	gene_held_out	MLP	0	0.7648626065679718	0.6556820190317425	0.7439804968266909	0.6545832783502068	SI* (full history)	0.020882109741280908	0.0010987406815357037
emergence	temporal	Logistic	1	0.7526714389459487	0.6515250628717247	0.7545215617111043	0.6521815886959039	SI* (full history)	-0.0018501227651556151	-0.0006565258241791883
emergence	temporal	Random Forest	1	0.7681986374796832	0.671470980137426	0.7681640557457551	0.6567027007980223	SI* (full history)	3.4581733928118474e-05	0.014768279339403723
emergence	temporal	XGBoost	1	0.7222395130891862	0.5797635284510051	0.7175191064079953	0.5849057876478968	SI* (full history)	0.004720406681190892	-0.0051422591968917075
emergence	temporal	SVM (RBF)	1	0.7258705951516409	0.590785140453336	0.7193173565722586	0.5849753528452084	SI* (full history)	0.006553238579382281	0.005809787608127559
emergence	temporal	MLP	1	0.7319223985890652	0.6248040233863861	0.7461182003665663	0.6129921818269006	SI* (full history)	-0.014195801777501127	0.011811841559485448
emergence	gene_held_out	Logistic	1	0.7672391558375603	0.6591859156579603	0.7683215157367767	0.6619084391886512	SI* (full history)	-0.0010823598992163452	-0.0027225235306909124
emergence	gene_held_out	Random Forest	1	0.7776792940206585	0.654440004639646	0.7731274605019162	0.6467518789671061	SI* (full history)	0.004551833518742332	0.007688125672539958
emergence	gene_held_out	XGBoost	1	0.7180340647513088	0.5880223993986098	0.7193740459242675	0.5777893936550871	SI* (full history)	-0.0013399811729586375	0.010233005743522705
emergence	gene_held_out	SVM (RBF)	1	0.7576093504146713	0.6238346281003561	0.7523804765875806	0.6169462297498176	SI* (full history)	0.0052288738270906965	0.006888398350538449
emergence	gene_held_out	MLP	1	0.7452339804747872	0.6265810584562388	0.7430054594937726	0.6229178875864975	SI* (full history)	0.002228520981014559	0.003663170869741328
emergence	temporal	Logistic	2	0.7709854661467564	0.6599097686816595	0.7698333924140376	0.6606919357315137	SI* (full history)	0.0011520737327188613	-0.0007821670498542321
emergence	temporal	Random Forest	2	0.7902516838000708	0.6670734029190959	0.7838355193193902	0.652714229244468	SI* (full history)	0.006416164480680608	0.014359173674627912
emergence	temporal	XGBoost	2	0.7571783055654022	0.602330449057018	0.7486884083658277	0.5954812042504849	SI* (full history)	0.008489897199574492	0.00684924480653315
emergence	temporal	SVM (RBF)	2	0.7573909961006735	0.6150758541220318	0.759092520382843	0.6132206055306927	SI* (full history)	-0.0017015242821695198	0.0018552485913391203
emergence	temporal	MLP	2	0.7542006380716058	0.6262658660860796	0.7608649415101028	0.6415865164332636	SI* (full history)	-0.006664303438496999	-0.015320650347183995
emergence	gene_held_out	Logistic	2	0.783089886252915	0.6819052708997632	0.7852292911623481	0.6824879027277757	SI* (full history)	-0.002139404909433096	-0.0005826318280125475
emergence	gene_held_out	Random Forest	2	0.7931753107930628	0.6591659697349248	0.793172408702711	0.657344986995774	SI* (full history)	2.9020903518084396e-06	0.0018209827391507671
emergence	gene_held_out	XGBoost	2	0.7397525924631404	0.5988561667657936	0.7314273779220544	0.5821371784407868	SI* (full history)	0.008325214541086035	0.016718988325006734
emergence	gene_held_out	SVM (RBF)	2	0.7710294285060754	0.6426178197669057	0.7709470967817613	0.6323370684728069	SI* (full history)	8.233172431404423e-05	0.010280751294098778
emergence	gene_held_out	MLP	2	0.7857635801650593	0.6740411563293223	0.7684693323182548	0.6656797183878294	SI* (full history)	0.017294247846804556	0.00836143794149291
emergence	temporal	Logistic	3	0.7817548746518106	0.6628362863918782	0.7808147632311977	0.6617148195934413	SI* (full history)	0.0009401114206128991	0.001121466798436943
emergence	temporal	Random Forest	3	0.806458913649025	0.6730246651132082	0.8043958913649025	0.6705276447045645	SI* (full history)	0.0020630222841224732	0.0024970204086437464
emergence	temporal	XGBoost	3	0.7657381615598885	0.606126679592963	0.776575557103064	0.6293248327243275	SI* (full history)	-0.010837395543175532	-0.02319815313136453
emergence	temporal	SVM (RBF)	3	0.7870125348189414	0.6118307230568376	0.7808844011142061	0.6022171992766381	SI* (full history)	0.006128133704735306	0.009613523780199529
emergence	temporal	MLP	3	0.7791434540389973	0.6433754123535639	0.7788300835654596	0.6651391625166883	SI* (full history)	0.00031337047353774405	-0.021763750163124373
emergence	gene_held_out	Logistic	3	0.7822314318853708	0.6845237324472718	0.7841246644191324	0.6880517496563354	SI* (full history)	-0.001893232533761613	-0.003528017209063594
emergence	gene_held_out	Random Forest	3	0.8183614593275033	0.722755934649917	0.8194991051175731	0.713855340391147	SI* (full history)	-0.0011376457900698078	0.0089005942587701
emergence	gene_held_out	XGBoost	3	0.7778659822118326	0.6758071769171872	0.7741024502884617	0.6717762966653652	SI* (full history)	0.0037635319233708664	0.004030880251821967
emergence	gene_held_out	SVM (RBF)	3	0.807729220876978	0.6876837728564568	0.805047182142453	0.6821376083142693	SI* (full history)	0.002682038734524994	0.005546164542187482
emergence	gene_held_out	MLP	3	0.7724466488844695	0.6564411566458983	0.7749902857634107	0.6647756560794853	SI* (full history)	-0.0025436368789412134	-0.008334499433586995
emergence	temporal	Logistic	4	0.7617182200515534	0.6445462913791817	0.7630748880748881	0.6469562935888874	SI* (full history)	-0.0013566680233346728	-0.002410002209705664
emergence	temporal	Random Forest	4	0.7900725817392483	0.6705218766511429	0.7890042056708724	0.6739364458453377	SI* (full history)	0.0010683760683759536	-0.0034145691941948053
emergence	temporal	XGBoost	4	0.759751051417718	0.621821736832387	0.764092389092389	0.6202488961529209	SI* (full history)	-0.004341337674670931	0.0015728406794660588
emergence	temporal	SVM (RBF)	4	0.7559184642517975	0.6002022320563568	0.7564950481617149	0.5971270815031673	SI* (full history)	-0.0005765839099173276	0.0030751505531895207
emergence	temporal	MLP	4	0.7909883326549993	0.6660045952375512	0.7667378917378918	0.6329011731306406	SI* (full history)	0.024250440917107596	0.03310342210691053
emergence	gene_held_out	Logistic	4	0.7734059693310413	0.673776591004985	0.7769527861891372	0.6701991229591368	SI* (full history)	-0.0035468168580958803	0.003577468045848242
emergence	gene_held_out	Random Forest	4	0.7897913512846279	0.6701009976721061	0.7870929939310521	0.6712293902117429	SI* (full history)	0.002698357353575709	-0.0011283925396368133
emergence	gene_held_out	XGBoost	4	0.7490761857984326	0.6242694522871736	0.742732792569783	0.6183566386845799	SI* (full history)	0.00634339322864963	0.005912813602593658
emergence	gene_held_out	SVM (RBF)	4	0.777931985449323	0.6400583878686719	0.7799612438885445	0.6361982047540469	SI* (full history)	-0.0020292584392215263	0.003860183114624993
emergence	gene_held_out	MLP	4	0.7778800695666194	0.6624960821146878	0.7705683142128542	0.6675075152719734	SI* (full history)	0.007311755353765159	-0.005011433157285583
emergence	temporal	Logistic	5	0.8048689771766695	0.6972409262406981	0.8039053254437869	0.6941830893615899	SI* (full history)	0.0009636517328825978	0.003057836879108211
emergence	temporal	Random Forest	5	0.8137109044801353	0.6938273399978458	0.8086728655959424	0.6832447958504598	SI* (full history)	0.0050380388841928525	0.01058254414738602
emergence	temporal	XGBoost	5	0.7813186813186813	0.6612792453139854	0.7772442941673712	0.6587748723086754	SI* (full history)	0.004074387151310144	0.0025043730053100344
emergence	temporal	SVM (RBF)	5	0.7623837700760779	0.6428884396161397	0.7642603550295859	0.6522800532404087	SI* (full history)	-0.0018765849535079537	-0.00939161362426899
emergence	temporal	MLP	5	0.7406086221470838	0.563905954621567	0.782130177514793	0.6729338532183428	SI* (full history)	-0.041521555367709184	-0.10902789859677575
emergence	gene_held_out	Logistic	5	0.7938430849633994	0.702929262380527	0.7955839633431422	0.7033792967114396	SI* (full history)	-0.001740878379742794	-0.0004500343309126187
emergence	gene_held_out	Random Forest	5	0.7940219524249069	0.6972561014099676	0.7915680604135303	0.6892136188693635	SI* (full history)	0.0024538920113765794	0.008042482540604134
emergence	gene_held_out	XGBoost	5	0.7508186537483434	0.6639546649204295	0.7484324426496297	0.6588719525182091	SI* (full history)	0.002386211098713731	0.005082712402220468
emergence	gene_held_out	SVM (RBF)	5	0.7856713122210939	0.6673603843506031	0.7844842656574387	0.6669821376170078	SI* (full history)	0.001187046563655203	0.0003782467335953221
emergence	gene_held_out	MLP	5	0.7671926277489014	0.6614274466339526	0.7832059325130467	0.6882208451824487	SI* (full history)	-0.01601330476414531	-0.02679339854849616
emergence	temporal	Logistic	6	0.7506105006105006	0.6460273202054446	0.7495929995929996	0.6451503869539201	SI* (full history)	0.0010175010175009769	0.0008769332515244921
emergence	temporal	Random Forest	6	0.7772690272690272	0.678314670598009	0.7802367385700719	0.6824569014187694	SI* (full history)	-0.002967711301044673	-0.004142230820760373
emergence	temporal	XGBoost	6	0.7285307285307285	0.6097145623207371	0.7336860670194003	0.6300272322467075	SI* (full history)	-0.005155338488671779	-0.020312669925970472
emergence	temporal	SVM (RBF)	6	0.74496336996337	0.6517314760910361	0.748711165377832	0.6505210141459612	SI* (full history)	-0.0037477954144620185	0.0012104619450749032
emergence	temporal	MLP	6	0.7575803825803825	0.6413418197517342	0.726682268348935	0.5915773034745696	SI* (full history)	0.030898114231447504	0.049764516277164605
emergence	gene_held_out	Logistic	6	0.7830677598539566	0.6838306703728094	0.784244356551904	0.6847597269461739	SI* (full history)	-0.0011765966979474518	-0.0009290565733645062
emergence	gene_held_out	Random Forest	6	0.8020818097252522	0.6860769859900989	0.802243256232161	0.6824841578340367	SI* (full history)	-0.00016144650690874673	0.003592828156062211
emergence	gene_held_out	XGBoost	6	0.753630128591305	0.6306637348554187	0.7510374327413599	0.6317668898094744	SI* (full history)	0.002592695849945037	-0.0011031549540556629
emergence	gene_held_out	SVM (RBF)	6	0.7705464504316021	0.6453792831664885	0.7709014183378369	0.6372583066122267	SI* (full history)	-0.00035496790623479324	0.008120976554261805
emergence	gene_held_out	MLP	6	0.7482506041201349	0.6361280937385341	0.748141206252794	0.6481131263628401	SI* (full history)	0.00010939786734087686	-0.011985032624306058
emergence	temporal	Logistic	7	0.7600319035802907	0.5945642561635722	0.7568947181850407	0.6024823878862227	SI* (full history)	0.003137185395249986	-0.007918131722650434
emergence	temporal	Random Forest	7	0.7826834455866715	0.631068031611681	0.7840127614321163	0.6249352841489213	SI* (full history)	-0.0013293158454448228	0.006132747462759713
emergence	temporal	XGBoost	7	0.7419532080822404	0.5964969435129279	0.7468450903934775	0.5784724763642478	SI* (full history)	-0.00489188231123705	0.018024467148680112
emergence	temporal	SVM (RBF)	7	0.7673165544133287	0.5919564878927336	0.76487061325771	0.5828139659038803	SI* (full history)	0.0024459411556186916	0.009142521988853236
emergence	temporal	MLP	7	0.7388160226869905	0.5193165154848396	0.7646224742998935	0.6237781666546689	SI* (full history)	-0.02580645161290296	-0.1044616511698293
emergence	gene_held_out	Logistic	7	0.7558513554991745	0.6510671951758649	0.7560660636891077	0.6507304035324328	SI* (full history)	-0.0002147081899331882	0.00033679164343203283
emergence	gene_held_out	Random Forest	7	0.7792672266750085	0.6648106598048297	0.7793472839276259	0.652384890811517	SI* (full history)	-8.005725261739371e-05	0.012425768993312714
emergence	gene_held_out	XGBoost	7	0.7274107352699108	0.6100976807987866	0.7291673147690357	0.6053760364949643	SI* (full history)	-0.0017565794991248884	0.00472164430382227
emergence	gene_held_out	SVM (RBF)	7	0.7560602422738074	0.6446409091931289	0.7539759646719352	0.6421327495312736	SI* (full history)	0.002084277601872242	0.002508159661855247
emergence	gene_held_out	MLP	7	0.7191763776409278	0.5814023892388465	0.727954806370074	0.6007501540899579	SI* (full history)	-0.008778428729146248	-0.01934776485111145
emergence	temporal	Logistic	8	0.7706020679876889	0.6207365425785801	0.7714147387350002	0.6190533432865385	SI* (full history)	-0.0008126707473112837	0.0016831992920416372
emergence	temporal	Random Forest	8	0.7780198499152747	0.6359950022872589	0.7747000034581735	0.6248714319195752	SI* (full history)	0.003319846457101261	0.011123570367683744
emergence	temporal	XGBoost	8	0.7592246775253312	0.5737802324455376	0.762181415776187	0.567691231113372	SI* (full history)	-0.0029567382508558504	0.0060890013321655
emergence	temporal	SVM (RBF)	8	0.7329252688729812	0.54176660712143	0.735812843655981	0.5473977015752359	SI* (full history)	-0.0028875747829998355	-0.00563109445380594
emergence	temporal	MLP	8	0.739288307915759	0.5957153455002289	0.7685617456859288	0.6430431630760055	SI* (full history)	-0.029273437770169886	-0.04732781757577664
emergence	gene_held_out	Logistic	8	0.7947327566299598	0.6837466154439684	0.795691316389319	0.6825425581473029	SI* (full history)	-0.0009585597593592121	0.001204057296665506
emergence	gene_held_out	Random Forest	8	0.7986072442860497	0.6725581199155808	0.7980756939819845	0.6649414379566305	SI* (full history)	0.0005315503040651537	0.0076166819589502666
emergence	gene_held_out	XGBoost	8	0.7651428838975882	0.6267165721561164	0.762091856754954	0.6167107955643185	SI* (full history)	0.003051027142634277	0.01000577659179791
emergence	gene_held_out	SVM (RBF)	8	0.7792869395060256	0.6170343974278161	0.7800395691408656	0.6194215004039637	SI* (full history)	-0.0007526296348400185	-0.002387102976147637
emergence	gene_held_out	MLP	8	0.7772068193301563	0.6497044002172675	0.787534351851046	0.6764903259015886	SI* (full history)	-0.010327532520889693	-0.026785925684321144
emergence	temporal	Logistic	9	0.7584717607973421	0.6507480773804274	0.7587375415282394	0.6597399172704799	SI* (full history)	-0.00026578073089722487	-0.008991839890052478
emergence	temporal	Random Forest	9	0.7854817275747509	0.6635505300397329	0.7808970099667775	0.6532297469087357	SI* (full history)	0.00458471760797341	0.010320783130997158
emergence	temporal	XGBoost	9	0.7369435215946843	0.5944588640341888	0.7351328903654485	0.5756185132905918	SI* (full history)	0.0018106312292358595	0.018840350743597023
emergence	temporal	SVM (RBF)	9	0.7508305647840531	0.5781654455599993	0.7551328903654484	0.5774087668818116	SI* (full history)	-0.0043023255813953165	0.0007566786781876278
emergence	temporal	MLP	9	0.7623255813953487	0.6431748345669057	0.7614119601328903	0.6485806078294332	SI* (full history)	0.0009136212624584195	-0.005405773262527447
emergence	gene_held_out	Logistic	9	0.7659191526689059	0.6588893298128256	0.7666754121477052	0.6645439616430104	SI* (full history)	-0.0007562594787993149	-0.005654631830184886
emergence	gene_held_out	Random Forest	9	0.785146072217997	0.6701483509084236	0.7839580567861568	0.6644859796009601	SI* (full history)	0.001188015431840217	0.0056623713074634985
emergence	gene_held_out	XGBoost	9	0.7414189938898084	0.6436189710558351	0.7409735983913265	0.6342301366605418	SI* (full history)	0.000445395498481882	0.009388834395293255
emergence	gene_held_out	SVM (RBF)	9	0.7603745621458933	0.6558398770612137	0.7601347105988746	0.6512653940617608	SI* (full history)	0.00023985154701866573	0.004574482999452956
emergence	gene_held_out	MLP	9	0.7404757072884346	0.60922526979263	0.745190839778492	0.6447944618048309	SI* (full history)	-0.004715132490057394	-0.03556919201220088
emergence	temporal	Logistic	10	0.7728825021132713	0.6795937076423081	0.7745900253592561	0.6800528349641819	SI* (full history)	-0.0017075232459848877	-0.000459127321873809
emergence	temporal	Random Forest	10	0.7729416737109045	0.6663021703949412	0.775680473372781	0.6679479830899926	SI* (full history)	-0.002738799661876512	-0.001645812695051374
emergence	temporal	XGBoost	10	0.7396703296703298	0.6225712950366702	0.7487996618765851	0.6303126981715111	SI* (full history)	-0.009129332206255336	-0.007741403134840952
emergence	temporal	SVM (RBF)	10	0.7305156382079458	0.598735262042926	0.7408114961961115	0.6106587612519623	SI* (full history)	-0.01029585798816568	-0.011923499209036237
emergence	temporal	MLP	10	0.7670498732037194	0.6469402880980819	0.7458157227387997	0.6466360875761712	SI* (full history)	0.02123415046491972	0.00030420052191071356
emergence	gene_held_out	Logistic	10	0.7919374820235708	0.7171953355694086	0.7943564532808807	0.7205241209455696	SI* (full history)	-0.002418971257309832	-0.003328785376160992
emergence	gene_held_out	Random Forest	10	0.8058761752812081	0.7177916113098679	0.8034894366990691	0.7101301514958855	SI* (full history)	0.002386738582139003	0.007661459813982363
emergence	gene_held_out	XGBoost	10	0.7639056766903739	0.682747942833032	0.7726744982032445	0.6902876468218607	SI* (full history)	-0.008768821512870617	-0.00753970398882875
emergence	gene_held_out	SVM (RBF)	10	0.7765041327344936	0.6686223294282335	0.7789010833165223	0.6697628938431922	SI* (full history)	-0.002396950582028712	-0.001140564414958689
emergence	gene_held_out	MLP	10	0.7756277654394104	0.6765548905064023	0.7694491397650027	0.6995097818139048	SI* (full history)	0.006178625674407634	-0.0229548913075025
emergence	temporal	Logistic	11	0.7678074476543864	0.6457042302817225	0.7703419029949643	0.6480511668519944	SI* (full history)	-0.0025344553405779457	-0.0023469365702718514
emergence	temporal	Random Forest	11	0.7969288364696527	0.6708385749846679	0.7999768089053803	0.6680148942820434	SI* (full history)	-0.0030479724357275195	0.002823680702624509
emergence	temporal	XGBoost	11	0.7832875033130136	0.6526731850521168	0.7871802941956003	0.6529470592069382	SI* (full history)	-0.0038927908825867608	-0.0002738741548213852
emergence	temporal	SVM (RBF)	11	0.766780413464087	0.636168526340958	0.7700934269811821	0.6379791909749399	SI* (full history)	-0.0033130135170951203	-0.0018106646339819399
emergence	temporal	MLP	11	0.772876358335542	0.6266618742717631	0.7498177842565598	0.6500086876917327	SI* (full history)	0.023058574078982264	-0.02334681341996958
emergence	gene_held_out	Logistic	11	0.7729597609960779	0.6669303160609467	0.7751324642814564	0.6684649328808143	SI* (full history)	-0.002172703285378552	-0.0015346168198676624
emergence	gene_held_out	Random Forest	11	0.7951201665293212	0.6933676575652935	0.7922665613159543	0.6906380075846568	SI* (full history)	0.002853605213366861	0.002729649980636739
emergence	gene_held_out	XGBoost	11	0.7739815437653463	0.6669138704906958	0.7642835247613258	0.6501345109055372	SI* (full history)	0.009698019004020564	0.016779359585158637
emergence	gene_held_out	SVM (RBF)	11	0.7754528550284471	0.6580505309137946	0.7783717112478605	0.6627954184010263	SI* (full history)	-0.002918856219413457	-0.004744887487231675
emergence	gene_held_out	MLP	11	0.7300849179155054	0.6094083697496959	0.7616689221658716	0.6618950441545255	SI* (full history)	-0.031584004250366116	-0.05248667440482957
emergence	temporal	Logistic	12	0.7597645617855198	0.6516493137835423	0.7609383505715841	0.6520868297608946	SI* (full history)	-0.0011737887860643337	-0.0004375159773523096
emergence	temporal	Random Forest	12	0.7679130375612411	0.6686509171926625	0.7702946379967338	0.6658638643032021	SI* (full history)	-0.0023816004354927367	0.002787052889460351
emergence	temporal	XGBoost	12	0.7441991017964071	0.6084495090154887	0.7486390854654328	0.6078334480998323	SI* (full history)	-0.004439983669025649	0.0006160609156563579
emergence	temporal	SVM (RBF)	12	0.735114997278171	0.5459120477127533	0.7312534022863364	0.5411723465580563	SI* (full history)	0.0038615949918345827	0.004739701154696907
emergence	temporal	MLP	12	0.7482137996733805	0.6430644597804979	0.6912084921066958	0.5354805759273001	SI* (full history)	0.05700530756668476	0.10758388385319773
emergence	gene_held_out	Logistic	12	0.7724726912958774	0.6761048374124219	0.776120816298223	0.6764234762157229	SI* (full history)	-0.0036481250023456813	-0.0003186388033009635
emergence	gene_held_out	Random Forest	12	0.7873741782630447	0.6925471618313557	0.7839847899843773	0.6805533631620955	SI* (full history)	0.0033893882786674157	0.011993798669260203
emergence	gene_held_out	XGBoost	12	0.7209770712156983	0.612214733816647	0.726300242619804	0.6037487179629624	SI* (full history)	-0.005323171404105653	0.008466015853684672
emergence	gene_held_out	SVM (RBF)	12	0.7524794158581447	0.6451577383885859	0.7489774115859664	0.6402481603445475	SI* (full history)	0.003502004272178283	0.004909578044038465
emergence	gene_held_out	MLP	12	0.7624879672940443	0.6591396106427094	0.7580973976099374	0.6602979838204749	SI* (full history)	0.004390569684106893	-0.0011583731777654593
emergence	temporal	Logistic	13	0.7782494758909853	0.6508472634894024	0.7761705101327744	0.6473412279574732	SI* (full history)	0.002078965758210871	0.003506035531929186
emergence	temporal	Random Forest	13	0.7822501747030048	0.6363047525246245	0.7839273235499651	0.6302401538811893	SI* (full history)	-0.0016771488469602414	0.006064598643435226
emergence	temporal	XGBoost	13	0.7170510132774284	0.5708803722514486	0.7220300489168414	0.5590852903675931	SI* (full history)	-0.004979035639413043	0.011795081883855474
emergence	temporal	SVM (RBF)	13	0.7556429070580015	0.5857254981538129	0.7554856743535989	0.5913126553612187	SI* (full history)	0.00015723270440259896	-0.0055871572074057685
emergence	temporal	MLP	13	0.7582634521313766	0.6032930134930078	0.7373165618448637	0.5929265844959819	SI* (full history)	0.020946890286512865	0.01036642899702589
emergence	gene_held_out	Logistic	13	0.7524973249146798	0.6433388270573193	0.7545853593177205	0.6406905577571124	SI* (full history)	-0.0020880344030407283	0.0026482693002068958
emergence	gene_held_out	Random Forest	13	0.7615326280885144	0.6241060190923878	0.7576354430724382	0.6220939891830058	SI* (full history)	0.0038971850160761656	0.002012029909381985
emergence	gene_held_out	XGBoost	13	0.7378921175740112	0.5849125308530546	0.7302276936103009	0.5812390484100131	SI* (full history)	0.007664423963710254	0.0036734824430415536
emergence	gene_held_out	SVM (RBF)	13	0.7308193648489331	0.5936671308774683	0.7337792604956038	0.5927069426089917	SI* (full history)	-0.0029598956466707627	0.0009601882684765473
emergence	gene_held_out	MLP	13	0.7134947198234253	0.577369505720137	0.7367956851331762	0.6205000585715565	SI* (full history)	-0.0233009653097509	-0.043130552851419535
emergence	temporal	Logistic	14	0.7963302129968797	0.6725343665971123	0.7985517568850902	0.6726258052073181	SI* (full history)	-0.0022215438882104976	-9.143861020577404e-05
emergence	temporal	Random Forest	14	0.8087946004612672	0.6798657300484174	0.8076414326414326	0.6784499345037546	SI* (full history)	0.001153167819834544	0.0014157955446628678
emergence	temporal	XGBoost	14	0.7731820648487315	0.6558521373132905	0.7668057251390585	0.6396963392197726	SI* (full history)	0.006376339709672996	0.01615579809351786
emergence	temporal	SVM (RBF)	14	0.7740469407136075	0.5975035822612336	0.7686372269705604	0.592640838655205	SI* (full history)	0.0054097137430471065	0.004862743606028563
emergence	temporal	MLP	14	0.7959401709401709	0.6569064976939729	0.7743861077194412	0.6557161998264573	SI* (full history)	0.021554063220729724	0.0011902978675155662
emergence	gene_held_out	Logistic	14	0.773534725182708	0.6600459712738992	0.7743561231990542	0.6642645985960783	SI* (full history)	-0.0008213980163461754	-0.004218627322179147
emergence	gene_held_out	Random Forest	14	0.8011982677563438	0.6967297857122343	0.8002527672307101	0.6910440596207914	SI* (full history)	0.0009455005256336912	0.005685726091442911
emergence	gene_held_out	XGBoost	14	0.7785031442162351	0.6742917961874515	0.7754015755209963	0.6646895032751937	SI* (full history)	0.00310156869523881	0.009602292912257782
emergence	gene_held_out	SVM (RBF)	14	0.7553457484219452	0.6218875982028527	0.7544417203843801	0.6153199088381891	SI* (full history)	0.0009040280375651744	0.006567689364663565
emergence	gene_held_out	MLP	14	0.7511355416538928	0.6339119488515518	0.7502565960367648	0.640612913989241	SI* (full history)	0.0008789456171280907	-0.006700965137689252
emergence	temporal	Logistic	15	0.7733768464445208	0.6735250175742862	0.7722603916180008	0.6743081881945568	SI* (full history)	0.001116454826520008	-0.0007831706202706679
emergence	temporal	Random Forest	15	0.7746478873239436	0.6827090406347686	0.7722088629336997	0.6747760062165864	SI* (full history)	0.0024390243902439046	0.007933034418182161
emergence	temporal	XGBoost	15	0.7558055650979045	0.6617777023391619	0.759721745104775	0.6548094038149362	SI* (full history)	-0.00391618000687044	0.006968298524225647
emergence	temporal	SVM (RBF)	15	0.7448299553418068	0.6286357560853798	0.7453795946410168	0.631748334230777	SI* (full history)	-0.0005496392992099253	-0.0031125781453972268
emergence	temporal	MLP	15	0.7703710065269667	0.6576755543442487	0.7507042253521127	0.6621962618644692	SI* (full history)	0.019666781174853987	-0.0045207075202204905
emergence	gene_held_out	Logistic	15	0.7637054307009391	0.6646466227800593	0.7639146659070297	0.6650365538941247	SI* (full history)	-0.00020923520609061885	-0.0003899311140654893
emergence	gene_held_out	Random Forest	15	0.7733078687464847	0.6893880269927044	0.7730089007002625	0.6889665831349926	SI* (full history)	0.0002989680462222033	0.0004214438577118118
emergence	gene_held_out	XGBoost	15	0.737634835867934	0.6426333194525545	0.7347117549241634	0.6366263286864342	SI* (full history)	0.002923080943770584	0.006006990766120324
emergence	gene_held_out	SVM (RBF)	15	0.7436340868225841	0.6444278402931944	0.7400087228675665	0.6379755101871268	SI* (full history)	0.0036253639550176686	0.006452330106067605
emergence	gene_held_out	MLP	15	0.7505218220025036	0.6396784981193229	0.7453356178658951	0.6479449644613633	SI* (full history)	0.00518620413660853	-0.008266466342040424
emergence	temporal	Logistic	16	0.7746625490128041	0.6382899351268512	0.7747319476734098	0.6365044719521746	SI* (full history)	-6.939866060573507e-05	0.0017854631746765381
emergence	temporal	Random Forest	16	0.7779069363961275	0.6465943796388484	0.7740726603976542	0.6418863585859255	SI* (full history)	0.003834275998473302	0.004708021052922895
emergence	temporal	XGBoost	16	0.7287726846871855	0.6237310416408047	0.7300045109129394	0.607203821485096	SI* (full history)	-0.001231826225753907	0.016527220155708733
emergence	temporal	SVM (RBF)	16	0.7388528401401853	0.5911763305066526	0.7382803011901871	0.5873371545334822	SI* (full history)	0.0005725389499982025	0.0038391759731704056
emergence	temporal	MLP	16	0.7791040632915786	0.6348983720822348	0.7347930184947431	0.6153276624577287	SI* (full history)	0.04431104479683545	0.019570709624506022
emergence	gene_held_out	Logistic	16	0.7675844222525681	0.6522782777672468	0.7698445424048287	0.6562582151375815	SI* (full history)	-0.002260120152260625	-0.003979937370334752
emergence	gene_held_out	Random Forest	16	0.7833240134733173	0.6695054861560239	0.7785414219837918	0.6533946956159203	SI* (full history)	0.004782591489525423	0.01611079054010356
emergence	gene_held_out	XGBoost	16	0.7392350679583579	0.626292359193864	0.7434473499412566	0.614530732290668	SI* (full history)	-0.004212281982898691	0.011761626903195932
emergence	gene_held_out	SVM (RBF)	16	0.7573243574658227	0.6302920411022566	0.7585023224863832	0.6263925456016614	SI* (full history)	-0.0011779650205604453	0.003899495500595207
emergence	gene_held_out	MLP	16	0.7650861433327798	0.6423448604908604	0.7541117478803689	0.6334594057376661	SI* (full history)	0.010974395452410857	0.008885454753194244
emergence	temporal	Logistic	17	0.793335696561503	0.649147324131395	0.7987415809996454	0.6571577737677047	SI* (full history)	-0.005405884438142383	-0.008010449636309702
emergence	temporal	Random Forest	17	0.8107054236086494	0.6690737770585853	0.8095533498759305	0.650966741448363	SI* (full history)	0.0011520737327188613	0.01810703561022231
emergence	temporal	XGBoost	17	0.7854661467564693	0.6154893957175209	0.7907125132931585	0.6222808009702683	SI* (full history)	-0.005246366536689195	-0.006791405252747351
emergence	temporal	SVM (RBF)	17	0.7763913505848992	0.599322623983651	0.779563984402694	0.6011210026765961	SI* (full history)	-0.0031726338177948676	-0.0017983786929450796
emergence	temporal	MLP	17	0.7945763913505849	0.631220244693511	0.7881247784473592	0.6365468143085267	SI* (full history)	0.006451612903225712	-0.005326569615015653
emergence	gene_held_out	Logistic	17	0.791653029460841	0.6967053484919072	0.792597154259098	0.6962602741633188	SI* (full history)	-0.0009441247982570067	0.000445074328588424
emergence	gene_held_out	Random Forest	17	0.8097386307370972	0.705318401580019	0.8084410478847719	0.7030181711688535	SI* (full history)	0.0012975828523252853	0.0023002304111655603
emergence	gene_held_out	XGBoost	17	0.7562601426273202	0.656991406162577	0.764744983925978	0.6662084081651305	SI* (full history)	-0.008484841298657786	-0.009217002002553487
emergence	gene_held_out	SVM (RBF)	17	0.7758880454742914	0.6528073367625365	0.7801795951955145	0.6579712942629318	SI* (full history)	-0.004291549721223142	-0.005163957500395222
emergence	gene_held_out	MLP	17	0.7684321149080362	0.650221115756701	0.7849060025933339	0.6875926084840306	SI* (full history)	-0.016473887685297672	-0.037371492727329536
emergence	temporal	Logistic	18	0.7901639902014153	0.6816938519284864	0.7887350299401198	0.6840908363878119	SI* (full history)	0.0014289602612954644	-0.0023969844593254575
emergence	temporal	Random Forest	18	0.80948897659227	0.693396698163313	0.8108669025585195	0.687630936555343	SI* (full history)	-0.0013779259662494159	0.0057657616079699325
emergence	temporal	XGBoost	18	0.7293481219379423	0.6104193645359625	0.7555117038649972	0.6273521412716117	SI* (full history)	-0.026163581927054924	-0.01693277673564919
emergence	temporal	SVM (RBF)	18	0.7758233532934131	0.6415206492103499	0.7854518236254763	0.650145974630145	SI* (full history)	-0.009628470332063155	-0.008625325419795105
emergence	temporal	MLP	18	0.7958117855198693	0.6870282061587342	0.7959989112683723	0.6947003111146661	SI* (full history)	-0.00018712574850299202	-0.007672104955931958
emergence	gene_held_out	Logistic	18	0.7822137270736992	0.6755366058478788	0.7834481119817638	0.678490097219139	SI* (full history)	-0.0012343849080646008	-0.0029534913712602195
emergence	gene_held_out	Random Forest	18	0.7860400264184078	0.664023507750507	0.7873045648712244	0.662745383341609	SI* (full history)	-0.0012645384528165993	0.0012781244088979626
emergence	gene_held_out	XGBoost	18	0.7331271027705656	0.6183819486314922	0.7331296071182288	0.5991161767987643	SI* (full history)	-2.5043476632458095e-06	0.01926577183272793
emergence	gene_held_out	SVM (RBF)	18	0.7649204911304526	0.6404762387388212	0.766802342462175	0.6404272206130287	SI* (full history)	-0.0018818513317224728	4.901812579249931e-05
emergence	gene_held_out	MLP	18	0.7752206297173558	0.6563074409545732	0.7830521399846754	0.6711541916438655	SI* (full history)	-0.007831510267319541	-0.01484675068929231
emergence	temporal	Logistic	19	0.7815221829069136	0.6843129654020383	0.7833934403919435	0.6850231678272427	SI* (full history)	-0.0018712574850299202	-0.0007102024252043648
emergence	temporal	Random Forest	19	0.8074816276537835	0.6803617211191311	0.8082386363636365	0.6767407029535695	SI* (full history)	-0.0007570087098529577	0.003621018165561596
emergence	temporal	XGBoost	19	0.7943488023952096	0.6576048477911068	0.7890497414262384	0.6508856671806287	SI* (full history)	0.005299060968971148	0.006719180610478159
emergence	temporal	SVM (RBF)	19	0.7902320359281437	0.6500577206390931	0.8001497005988024	0.6536113552353188	SI* (full history)	-0.009917664670658688	-0.0035536345962257077
emergence	temporal	MLP	19	0.7799741426238431	0.682740728005134	0.7745134730538923	0.681772920500208	SI* (full history)	0.005460669569950838	0.0009678075049259771
emergence	gene_held_out	Logistic	19	0.7858206582961855	0.6807630185970857	0.7859588469024079	0.6816649664149005	SI* (full history)	-0.00013818860622238915	-0.0009019478178148299
emergence	gene_held_out	Random Forest	19	0.7978650180398399	0.6926210769074022	0.8012237102573246	0.6947134577789169	SI* (full history)	-0.003358692217484749	-0.002092380871514754
emergence	gene_held_out	XGBoost	19	0.7592861174053803	0.6617866578311583	0.7606294392172421	0.6643182977208635	SI* (full history)	-0.0013433218118618084	-0.002531639889705173
emergence	gene_held_out	SVM (RBF)	19	0.771735275499881	0.6544099256194975	0.7728379748214149	0.6513107526983949	SI* (full history)	-0.001102699321533951	0.003099172921102622
emergence	gene_held_out	MLP	19	0.7511120343728556	0.6526570553585983	0.7646195498085063	0.6710719866596373	SI* (full history)	-0.013507515435650763	-0.018414931301038995
emergence	temporal	Logistic	20	0.74002849002849	0.6207994010370765	0.7440306606973274	0.6157229267462838	SI* (full history)	-0.004002170668837346	0.005076474290792721
emergence	temporal	Random Forest	20	0.7820682404015737	0.6463885002592498	0.7818986568986569	0.6384317832722156	SI* (full history)	0.00016958350291684798	0.007956716987034151
emergence	temporal	XGBoost	20	0.7691459774793107	0.6335907895436711	0.7577330077330077	0.6002463856029968	SI* (full history)	0.011412969746303014	0.03334440394067428
emergence	temporal	SVM (RBF)	20	0.7466931216931215	0.6083355456563733	0.7431827431827432	0.5959891014270383	SI* (full history)	0.003510378510378276	0.012346444229334952
emergence	temporal	MLP	20	0.7428605345272012	0.6174361716419308	0.6530999864333198	0.49432415154139486	SI* (full history)	0.08976054809388145	0.1231120201005359
emergence	gene_held_out	Logistic	20	0.7527402778016101	0.6571300345298373	0.755154985165381	0.6578516383311065	SI* (full history)	-0.002414707363770918	-0.0007216038012691772
emergence	gene_held_out	Random Forest	20	0.7930749250651703	0.6746003947182742	0.7798787820817734	0.6455269242136892	SI* (full history)	0.013196142983396886	0.029073470504584975
emergence	gene_held_out	XGBoost	20	0.7776737543210421	0.6555185040397417	0.7614693548196755	0.6195739437444301	SI* (full history)	0.01620439950136665	0.03594456029531157
emergence	gene_held_out	SVM (RBF)	20	0.7665358464131482	0.6584595299282884	0.7582839159024077	0.6431310454285425	SI* (full history)	0.008251930510740468	0.015328484499745887
emergence	gene_held_out	MLP	20	0.7486292807852033	0.6319080960688817	0.7359599093176107	0.625114914910592	SI* (full history)	0.012669371467592616	0.006793181158289641
emergence	temporal	Logistic	21	0.7757729275824978	0.6297581825648971	0.781186023109754	0.6418977078275688	SI* (full history)	-0.0054130955272562176	-0.012139525262671702
emergence	temporal	Random Forest	21	0.8106197300392103	0.6673241616248584	0.8085898192164891	0.6630605059611461	SI* (full history)	0.0020299108227211926	0.00426365566371234
emergence	temporal	XGBoost	21	0.7822356778514175	0.6214718410417168	0.7762326937090113	0.6103579794174084	SI* (full history)	0.006002984142406187	0.011113861624308385
emergence	temporal	SVM (RBF)	21	0.7826260453173254	0.5845269287999487	0.7846386064748951	0.5863676623517148	SI* (full history)	-0.002012561157569759	-0.0018407335517660606
emergence	temporal	MLP	21	0.7760505222249212	0.6266851950658722	0.778149831708248	0.6418067012761569	SI* (full history)	-0.0020993094833268167	-0.01512150621028474
emergence	gene_held_out	Logistic	21	0.7754396770719177	0.6604590156132002	0.7791378719631414	0.662442601459609	SI* (full history)	-0.003698194891223694	-0.0019835858464087863
emergence	gene_held_out	Random Forest	21	0.7931512231843394	0.6723557176134503	0.788476777052215	0.6559213798644846	SI* (full history)	0.004674446132124421	0.016434337748965633
emergence	gene_held_out	XGBoost	21	0.7548799887310216	0.6136861526073145	0.7535791244067512	0.6200880998037699	SI* (full history)	0.0013008643242703455	-0.006401947196455371
emergence	gene_held_out	SVM (RBF)	21	0.7676919389795457	0.6218838767882762	0.7677266963877314	0.6200261745083935	SI* (full history)	-3.475740818570383e-05	0.0018577022798826892
emergence	gene_held_out	MLP	21	0.7708074393612675	0.6580965542622137	0.7594135146273673	0.626155514822698	SI* (full history)	0.011393924733900218	0.03194103943951565
emergence	temporal	Logistic	22	0.7286415271896216	0.6020796510395627	0.7272299522753243	0.6027409506294208	SI* (full history)	0.001411574914297331	-0.0006612995898580554
emergence	temporal	Random Forest	22	0.759897828863346	0.6121978414473377	0.7618387443705048	0.6180835051705572	SI* (full history)	-0.0019409155071588025	-0.005885663723219525
emergence	temporal	XGBoost	22	0.7302547556631042	0.5603258468879324	0.729355716878403	0.5595356806971292	SI* (full history)	0.0008990387847012116	0.0007901661908031876
emergence	temporal	SVM (RBF)	22	0.7234153391140687	0.5552459267381666	0.7342878268468105	0.5545486582715715	SI* (full history)	-0.010872487732741742	0.0006972684665951245
emergence	temporal	MLP	22	0.7397996907978759	0.6018623102140479	0.7518484909591989	0.6258648837634433	SI* (full history)	-0.012048800161323037	-0.02400257354939539
emergence	gene_held_out	Logistic	22	0.7643746857083047	0.6645433123598292	0.7627435963679365	0.6643991185477286	SI* (full history)	0.0016310893403681526	0.00014419381210062365
emergence	gene_held_out	Random Forest	22	0.7820938198162656	0.6531861730801868	0.7830923749325255	0.6559070997368807	SI* (full history)	-0.0009985551162599027	-0.0027209266566938783
emergence	gene_held_out	XGBoost	22	0.7370638113580223	0.5908988482083647	0.7329346764248216	0.5842643942664371	SI* (full history)	0.004129134933200773	0.006634453941927632
emergence	gene_held_out	SVM (RBF)	22	0.7610547010464309	0.639798367778661	0.7650967292110242	0.6429693403688959	SI* (full history)	-0.004042028164593314	-0.0031709725902349106
emergence	gene_held_out	MLP	22	0.7331001808384359	0.6222358481679674	0.7461676516062676	0.6307108207243963	SI* (full history)	-0.013067470767831768	-0.008474972556428928
emergence	temporal	Logistic	23	0.7620748883545173	0.6467291294162214	0.7625901751975266	0.6480907318100548	SI* (full history)	-0.0005152868430092772	-0.0013616023938334276
emergence	temporal	Random Forest	23	0.7822397801442803	0.6807752802296703	0.7820336654070766	0.675875781714267	SI* (full history)	0.00020611473720366646	0.004899498515403278
emergence	temporal	XGBoost	23	0.7496221229817932	0.6399355899766209	0.7502061147372037	0.6088941943944104	SI* (full history)	-0.0005839917554104623	0.03104139558221053
emergence	temporal	SVM (RBF)	23	0.7176399862590175	0.59499712132498	0.7318275506698729	0.6092499347247711	SI* (full history)	-0.014187564410855447	-0.01425281339979112
emergence	temporal	MLP	23	0.753555479216764	0.6250401496346655	0.7476640329783579	0.6075724806128624	SI* (full history)	0.005891446238406095	0.01746766902180308
emergence	gene_held_out	Logistic	23	0.7831255691132513	0.6857915759250257	0.7862170278768287	0.6891281789221655	SI* (full history)	-0.003091458763577415	-0.0033366029971397815
emergence	gene_held_out	Random Forest	23	0.7990623270909426	0.714018747827236	0.7985303727139318	0.7046972244741221	SI* (full history)	0.0005319543770108126	0.00932152335311387
emergence	gene_held_out	XGBoost	23	0.7613122925944882	0.6844922803179265	0.755683512070128	0.6586694820495358	SI* (full history)	0.005628780524360222	0.025822798268390734
emergence	gene_held_out	SVM (RBF)	23	0.7561212682708486	0.6551779981304591	0.7622883090398552	0.6548749228118848	SI* (full history)	-0.006167040769006649	0.0003030753185743196
emergence	gene_held_out	MLP	23	0.768204166217435	0.6654461545482518	0.7491576172242665	0.651307626467668	SI* (full history)	0.01904654899316849	0.014138528080583801
emergence	temporal	Logistic	24	0.7475356724339974	0.6426131306133813	0.7522058316674709	0.6437852515359296	SI* (full history)	-0.00467015923347347	-0.0011721209225482587
emergence	temporal	Random Forest	24	0.8056627834838354	0.6983231847453096	0.80219893844351	0.6975016084718074	SI* (full history)	0.003463845040325375	0.0008215762735022114
emergence	temporal	XGBoost	24	0.7463465913007514	0.6180595082393733	0.7463982904804578	0.5980485829815843	SI* (full history)	-5.169917970637705e-05	0.020010925257789025
emergence	temporal	SVM (RBF)	24	0.7562556007444682	0.5970334078373307	0.7542737988557248	0.5981994815495778	SI* (full history)	0.0019818018887434175	-0.0011660737122470843
emergence	temporal	MLP	24	0.7744881781209071	0.6681621160084338	0.7774694974839732	0.6753472802831351	SI* (full history)	-0.002981319363066115	-0.007185164274701283
emergence	gene_held_out	Logistic	24	0.7738404851430479	0.6765243525638227	0.777340397519316	0.6830854898060783	SI* (full history)	-0.0034999123762681217	-0.006561137242255599
emergence	gene_held_out	Random Forest	24	0.7847355859184868	0.68838698468708	0.7820394170207701	0.6802773005392144	SI* (full history)	0.002696168897716733	0.008109684147865615
emergence	gene_held_out	XGBoost	24	0.7429246849399455	0.6488363934738084	0.7431347726214598	0.631445733539424	SI* (full history)	-0.0002100876815143149	0.017390659934384378
emergence	gene_held_out	SVM (RBF)	24	0.7524795089212101	0.6308272563476706	0.7548679343307428	0.6352162207007435	SI* (full history)	-0.0023884254095327684	-0.0043889643530728994
emergence	gene_held_out	MLP	24	0.7063901802768401	0.588853979411677	0.751412172473161	0.652343795833519	SI* (full history)	-0.04502199219632097	-0.06348981642184193
turnover	temporal	Logistic	0	0.6229883192731992	0.4843803093995549	0.6256651524983777	0.4861949376828255	SI* (full history)	-0.002676833225178532	-0.001814628283270614
turnover	temporal	Random Forest	0	0.6689568462037638	0.5181236970279021	0.6588335496430889	0.508755839122291	SI* (full history)	0.0101232965606749	0.00936785790561101
turnover	temporal	XGBoost	0	0.6805970149253732	0.5245991659353911	0.674488968202466	0.521771556862793	SI* (full history)	0.006108046722907212	0.0028276090725981584
turnover	temporal	SVM (RBF)	0	0.6385788449059053	0.47096563465485486	0.639503569110967	0.4671620859108664	SI* (full history)	-0.0009247242050616222	0.003803548743988472
turnover	temporal	MLP	0	0.648393900064893	0.4912931555031302	0.6191758598312784	0.4682661189728236	SI* (full history)	0.029218040233614517	0.023027036530306577
turnover	gene_held_out	Logistic	0	0.6650701684148992	0.5873909054126071	0.6667646489331386	0.5907540638264284	SI* (full history)	-0.001694480518239394	-0.0033631584138212878
turnover	gene_held_out	Random Forest	0	0.682615727868457	0.6011339371850181	0.6781159074647698	0.5966337313443986	SI* (full history)	0.004499820403687238	0.004500205840619498
turnover	gene_held_out	XGBoost	0	0.6800669843929483	0.618325273762139	0.6760451209693942	0.6178217022178398	SI* (full history)	0.004021863423554151	0.0005035715442991417
turnover	gene_held_out	SVM (RBF)	0	0.6752400129175549	0.588811703778285	0.6747763184093086	0.5903380269932199	SI* (full history)	0.00046369450824623737	-0.0015263232149349548
turnover	gene_held_out	MLP	0	0.6673469245251882	0.5832895057190364	0.6647540238472844	0.5917988230946684	SI* (full history)	0.0025929006779037422	-0.008509317375631986
turnover	temporal	Logistic	1	0.708008066614624	0.6097605788544302	0.7002992453812125	0.6005491429517339	SI* (full history)	0.007708821233411545	0.009211435902696352
turnover	temporal	Random Forest	1	0.7471376528753577	0.6324293853281426	0.7484793780900337	0.629967050424294	SI* (full history)	-0.001341725214676015	0.0024623349038486175
turnover	temporal	XGBoost	1	0.7274264897215716	0.6076715434303843	0.7325250455373405	0.595778683302445	SI* (full history)	-0.0050985558157689015	0.011892860127939331
turnover	temporal	SVM (RBF)	1	0.736908014571949	0.5737820894259069	0.7315573770491803	0.5550568444126522	SI* (full history)	0.005350637522768653	0.018725245013254677
turnover	temporal	MLP	1	0.740632318501171	0.6250270915176027	0.7301262034868592	0.6041813200776138	SI* (full history)	0.010506115014311757	0.02084577143998889
turnover	gene_held_out	Logistic	1	0.74560325026111	0.6777941550507754	0.7419788205308838	0.6726763171795422	SI* (full history)	0.003624429730226142	0.005117837871233211
turnover	gene_held_out	Random Forest	1	0.7392960854196875	0.6503151160481606	0.7331928124927811	0.6422102498310687	SI* (full history)	0.006103272926906378	0.008104866217091944
turnover	gene_held_out	XGBoost	1	0.7191301361651352	0.635762788902847	0.7111030419709757	0.6244870122215224	SI* (full history)	0.008027094194159479	0.011275776681324623
turnover	gene_held_out	SVM (RBF)	1	0.7341091320867233	0.6335675223097931	0.731745527234629	0.6288594953728649	SI* (full history)	0.002363604852094303	0.004708026936928178
turnover	gene_held_out	MLP	1	0.7340489061148665	0.6574035200670437	0.7324268390829215	0.662142665037829	SI* (full history)	0.001622067031945007	-0.004739144970785314
turnover	temporal	Logistic	2	0.6853976007914915	0.584844973739118	0.6846092010883007	0.584144980956381	SI* (full history)	0.0007883997031907786	0.0006999927827370245
turnover	temporal	Random Forest	2	0.7227538337867919	0.62477635100424	0.7290223843680435	0.6315827943046468	SI* (full history)	-0.006268550581251531	-0.006806443300406806
turnover	temporal	XGBoost	2	0.7062747341083353	0.608507220678013	0.7090495918872125	0.6136208950453689	SI* (full history)	-0.0027748577788772044	-0.0051136743673558804
turnover	temporal	SVM (RBF)	2	0.7209837991590402	0.6009409823311468	0.7226533514716795	0.6136067572092874	SI* (full history)	-0.001669552312639322	-0.012665774878140579
turnover	temporal	MLP	2	0.6929260450160772	0.5827138189242702	0.6723658174622804	0.5579639037289867	SI* (full history)	0.020560227553796828	0.024749915195283467
turnover	gene_held_out	Logistic	2	0.6941262394904	0.6530928621090459	0.6938495591979246	0.6536341503253069	SI* (full history)	0.0002766802924754064	-0.0005412882162609822
turnover	gene_held_out	Random Forest	2	0.7149045029451873	0.6819563312104618	0.7105672413347255	0.6757615826544454	SI* (full history)	0.004337261610461773	0.006194748556016427
turnover	gene_held_out	XGBoost	2	0.6818258097051979	0.6471551384068024	0.691340162849178	0.6671035298669238	SI* (full history)	-0.009514353143980081	-0.019948391460121395
turnover	gene_held_out	SVM (RBF)	2	0.7171881003307987	0.6764298133950097	0.7177277604487052	0.6737819142383932	SI* (full history)	-0.0005396601179065152	0.002647899156616562
turnover	gene_held_out	MLP	2	0.6850608495579629	0.6472465929088302	0.7229817706051693	0.6876205335402448	SI* (full history)	-0.03792092104720646	-0.04037394063141453
turnover	temporal	Logistic	3	0.6703543370210037	0.5610906294765399	0.6623536956870288	0.5512237138317968	SI* (full history)	0.008000641333974823	0.009866915644743068
turnover	temporal	Random Forest	3	0.6798300464967133	0.5716809554008118	0.6898268398268398	0.5768055136411543	SI* (full history)	-0.009996793330126486	-0.005124558240342525
turnover	temporal	XGBoost	3	0.6607663940997275	0.5406710593432278	0.6685986852653519	0.5507302449441918	SI* (full history)	-0.00783229116562445	-0.010059185600963971
turnover	temporal	SVM (RBF)	3	0.7089626422959756	0.5859672487863027	0.7041686708353374	0.588689511347986	SI* (full history)	0.004793971460638202	-0.0027222625616832863
turnover	temporal	MLP	3	0.6441718775052107	0.4937395443778742	0.704601571268238	0.5778708354852572	SI* (full history)	-0.060429693763027315	-0.08413129110738299
turnover	gene_held_out	Logistic	3	0.6723116132194127	0.596554746975217	0.6735239576480836	0.5956607210816266	SI* (full history)	-0.0012123444286709084	0.0008940258935904444
turnover	gene_held_out	Random Forest	3	0.7013984514917803	0.6056502631024288	0.6958131299416307	0.5998844069839777	SI* (full history)	0.005585321550149569	0.00576585611845104
turnover	gene_held_out	XGBoost	3	0.6871264127350333	0.605727804224355	0.6831238626384407	0.5998251862891428	SI* (full history)	0.004002550096592561	0.005902617935212184
turnover	gene_held_out	SVM (RBF)	3	0.6926631399083629	0.6058444207978217	0.6867437828597966	0.592942101365988	SI* (full history)	0.005919357048566276	0.01290231943183373
turnover	gene_held_out	MLP	3	0.6922256004170828	0.6201804942129909	0.6810348722264448	0.6034357978837812	SI* (full history)	0.011190728190638044	0.01674469632920972
turnover	temporal	Logistic	4	0.6810131731280703	0.5963878476164725	0.6696861603930035	0.5748425077412387	SI* (full history)	0.011327012735066755	0.02154533987523377
turnover	temporal	Random Forest	4	0.7076566851278199	0.6041415728691282	0.7117635094965424	0.600255345604999	SI* (full history)	-0.004106824368722561	0.0038862272641291273
turnover	temporal	XGBoost	4	0.665993929722457	0.5356957797569637	0.6759676460464971	0.5534378313952792	SI* (full history)	-0.009973716324040094	-0.017742051638315548
turnover	temporal	SVM (RBF)	4	0.7212991645545856	0.5998003541237786	0.7165274257642604	0.5829452179972922	SI* (full history)	0.0047717387903252195	0.01685513612648648
turnover	temporal	MLP	4	0.6330767545918209	0.489246161897696	0.6625989549109796	0.5542245241686284	SI* (full history)	-0.029522200319158753	-0.06497836227093245
turnover	gene_held_out	Logistic	4	0.672608431663012	0.6221805044689047	0.664748485513839	0.6153570527264225	SI* (full history)	0.007859946149172958	0.006823451742482223
turnover	gene_held_out	Random Forest	4	0.699740895099341	0.6600293997200891	0.6936785479503916	0.6573443996849462	SI* (full history)	0.006062347148949376	0.002685000035142937
turnover	gene_held_out	XGBoost	4	0.648305640510878	0.6081585330312282	0.6568098226672786	0.6226737515169303	SI* (full history)	-0.008504182156400586	-0.01451521848570203
turnover	gene_held_out	SVM (RBF)	4	0.682532907718221	0.6393212124954056	0.6733461135045749	0.6316842013599684	SI* (full history)	0.009186794213646099	0.007637011135437244
turnover	gene_held_out	MLP	4	0.6456375913187091	0.5904042041743812	0.6673147803827286	0.6178307929124485	SI* (full history)	-0.021677189064019498	-0.027426588738067248
turnover	temporal	Logistic	5	0.7733557243943	0.6677057095584732	0.7562526494277237	0.6543725868232153	SI* (full history)	0.01710307496657626	0.013333122735257885
turnover	temporal	Random Forest	5	0.7646492972902468	0.6647583172713951	0.7608504255388528	0.6553162446649539	SI* (full history)	0.0037988717513939285	0.009442072606441254
turnover	temporal	XGBoost	5	0.7642906055368964	0.6162296986550746	0.757442853882023	0.6270708928819556	SI* (full history)	0.006847751654873391	-0.010841194226881012
turnover	temporal	SVM (RBF)	5	0.7489646851664656	0.6037587838940637	0.7430136628949685	0.6112951580962325	SI* (full history)	0.005951022271497131	-0.007536374202168794
turnover	temporal	MLP	5	0.7560243910392278	0.6293313046439546	0.7493396810904229	0.6362367512917272	SI* (full history)	0.006684709948804879	-0.006905446647772595
turnover	gene_held_out	Logistic	5	0.7276565169446652	0.6618166071944299	0.7200321855126843	0.6540719702911415	SI* (full history)	0.007624331431980824	0.0077446369032884155
turnover	gene_held_out	Random Forest	5	0.7337985490929724	0.6589402395599436	0.7294362462951035	0.6516864907858771	SI* (full history)	0.004362302797868867	0.007253748774066482
turnover	gene_held_out	XGBoost	5	0.7217635113875682	0.6538264510775245	0.7155035532989601	0.6391187372508748	SI* (full history)	0.006259958088608131	0.014707713826649704
turnover	gene_held_out	SVM (RBF)	5	0.7289561473792586	0.6362976433870429	0.7237660435010851	0.6246420675356792	SI* (full history)	0.005190103878173535	0.011655575851363675
turnover	gene_held_out	MLP	5	0.7262192411492963	0.6563017936895307	0.7156007930787036	0.6538069455538835	SI* (full history)	0.010618448070592645	0.002494848135647154
turnover	temporal	Logistic	6	0.627430942648334	0.5305198850271964	0.6415830546265329	0.5504392083739491	SI* (full history)	-0.014152111978198878	-0.019919323346752726
turnover	temporal	Random Forest	6	0.7359253065774806	0.6515339295089628	0.7380698005698005	0.64249589260763	SI* (full history)	-0.0021444939923199735	0.009038036901332869
turnover	temporal	XGBoost	6	0.6775517155951939	0.572614334634732	0.6953270159791898	0.589437252411025	SI* (full history)	-0.017775300383995885	-0.016822917776292967
turnover	temporal	SVM (RBF)	6	0.704323052149139	0.6287482845878123	0.7228106032453858	0.6472001267836914	SI* (full history)	-0.01848755109624678	-0.018451842195879142
turnover	temporal	MLP	6	0.6760962467484206	0.581043021528319	0.6743775548123374	0.5771148869143099	SI* (full history)	0.0017186919360832054	0.003928134614009093
turnover	gene_held_out	Logistic	6	0.67051821207292	0.608107142705389	0.6603137956291729	0.5978035617851534	SI* (full history)	0.010204416443747033	0.010303580920235644
turnover	gene_held_out	Random Forest	6	0.7134460883229392	0.6529897518189796	0.7007234103154838	0.6311621678836499	SI* (full history)	0.012722678007455412	0.021827583935329686
turnover	gene_held_out	XGBoost	6	0.6752142983513407	0.6197439199745132	0.6761050794212553	0.616314378659189	SI* (full history)	-0.0008907810699145813	0.003429541315324136
turnover	gene_held_out	SVM (RBF)	6	0.7093223944854089	0.6433546638266137	0.6980053377771127	0.6262078781812139	SI* (full history)	0.011317056708296191	0.01714678564539973
turnover	gene_held_out	MLP	6	0.6937886408922391	0.6375255598657974	0.6733662090978821	0.6061837415166464	SI* (full history)	0.020422431794356988	0.03134181834915095
turnover	temporal	Logistic	7	0.6662103905094559	0.5319145933694216	0.6727713269769344	0.5510466980488536	SI* (full history)	-0.006560936467478573	-0.01913210467943205
turnover	temporal	Random Forest	7	0.7039554422731993	0.6019517010641238	0.7007536423424272	0.5997041858633554	SI* (full history)	0.0032017999307720757	0.0022475152007683796
turnover	temporal	XGBoost	7	0.6738412158972906	0.54355817224926	0.6711743604266969	0.5345878095128903	SI* (full history)	0.002666855470593754	0.008970362736369641
turnover	temporal	SVM (RBF)	7	0.6980395858900531	0.5567419093646664	0.7004783032820415	0.5530961201112679	SI* (full history)	-0.002438717391988421	0.0036457892533985348
turnover	temporal	MLP	7	0.6816293778910602	0.5309034566850105	0.6797413386198433	0.5632630435966852	SI* (full history)	0.0018880392712168348	-0.03235958691167473
turnover	gene_held_out	Logistic	7	0.6580120975219734	0.6023393772512791	0.6586867314039019	0.6022585249794657	SI* (full history)	-0.0006746338819284547	8.085227181331422e-05
turnover	gene_held_out	Random Forest	7	0.6777247385434145	0.620615528169485	0.6827954535097737	0.6289868053051934	SI* (full history)	-0.0050707149663591355	-0.0083712771357084
turnover	gene_held_out	XGBoost	7	0.6504647694855319	0.6065619768205089	0.6555319310728607	0.6059999731976123	SI* (full history)	-0.005067161587328783	0.0005620036228966008
turnover	gene_held_out	SVM (RBF)	7	0.6614818131124096	0.5729099929936982	0.6627853340210341	0.573113178146983	SI* (full history)	-0.0013035209086245114	-0.0002031851532848794
turnover	gene_held_out	MLP	7	0.6716559530185456	0.614232118263047	0.6751613871914915	0.6253723340276462	SI* (full history)	-0.0035054341729459093	-0.011140215764599226
turnover	temporal	Logistic	8	0.7230719897386563	0.5530423929799293	0.7173801507134839	0.5449024038504839	SI* (full history)	0.0056918390251723405	0.008139989129445357
turnover	temporal	Random Forest	8	0.7368606701940035	0.5831376820303984	0.7339506172839506	0.584378049728093	SI* (full history)	0.0029100529100528627	-0.0012403676976946443
turnover	temporal	XGBoost	8	0.7294692961359628	0.5830251067723183	0.7399791566458234	0.5954433069698254	SI* (full history)	-0.01050986050986058	-0.012418200197507057
turnover	temporal	SVM (RBF)	8	0.7193201859868525	0.5608910863726437	0.7174603174603174	0.5627264735769474	SI* (full history)	0.001859868526535191	-0.0018353872043036512
turnover	temporal	MLP	8	0.685650152316819	0.5147632729758858	0.7125060125060124	0.5795227796889599	SI* (full history)	-0.026855860189193392	-0.06475950671307418
turnover	gene_held_out	Logistic	8	0.6930296480591435	0.6052637996506866	0.6882823677899153	0.6022682146687927	SI* (full history)	0.004747280269228216	0.002995584981893895
turnover	gene_held_out	Random Forest	8	0.6875687703881275	0.5827879206545938	0.6859876051941607	0.5839630792112843	SI* (full history)	0.0015811651939667826	-0.001175158556690481
turnover	gene_held_out	XGBoost	8	0.6585139099311871	0.5623337877864285	0.6519561030429973	0.5653416508503258	SI* (full history)	0.006557806888189743	-0.0030078630638973314
turnover	gene_held_out	SVM (RBF)	8	0.6849749980771052	0.5818692210825287	0.6796196829659972	0.577013073245908	SI* (full history)	0.005355315111107983	0.0048561478366206945
turnover	gene_held_out	MLP	8	0.6919648824350254	0.5967080863435509	0.6632791260932422	0.5829915446064428	SI* (full history)	0.028685756341783164	0.013716541737108123
turnover	temporal	Logistic	9	0.7131859781279942	0.5734222228850535	0.6998711467935376	0.5531746006310936	SI* (full history)	0.013314831334456656	0.02024762225395993
turnover	temporal	Random Forest	9	0.7270459576436383	0.6103700965362753	0.7279380183037631	0.5971901851280849	SI* (full history)	-0.000892060660124816	0.013179911408190415
turnover	temporal	XGBoost	9	0.6842270459576437	0.5080127266770301	0.7047940000660786	0.5343666310097337	SI* (full history)	-0.0205669541084349	-0.02635390433270357
turnover	temporal	SVM (RBF)	9	0.6832854263719563	0.5234733483216648	0.6819803746654772	0.508421271271247	SI* (full history)	0.001305051706479099	0.015052077050417778
turnover	temporal	MLP	9	0.70713978920937	0.5504525012950995	0.6774044338718737	0.5679744800629467	SI* (full history)	0.029735355337496383	-0.017521978767847224
turnover	gene_held_out	Logistic	9	0.6923447079944249	0.6164700195719272	0.6829489330844354	0.5943477383235637	SI* (full history)	0.009395774909989552	0.022122281248363462
turnover	gene_held_out	Random Forest	9	0.7150712883101071	0.6344993509663241	0.704442366799313	0.6192787400182801	SI* (full history)	0.010628921510794087	0.015220610948044055
turnover	gene_held_out	XGBoost	9	0.697955306070722	0.6128677190396477	0.6893371632073276	0.6065710917728151	SI* (full history)	0.008618142863394351	0.006296627266832555
turnover	gene_held_out	SVM (RBF)	9	0.7002821107164362	0.6133207070582016	0.6924369859143524	0.5896607439404654	SI* (full history)	0.00784512480208377	0.023659963117736216
turnover	gene_held_out	MLP	9	0.7081926293822611	0.6221515281516549	0.6982769751526681	0.6268215545362013	SI* (full history)	0.009915654229593063	-0.0046700263845463885
turnover	temporal	Logistic	10	0.7030778894472361	0.5828629487775703	0.6974717336683416	0.5767808103149732	SI* (full history)	0.0056061557788945615	0.0060821384625970865
turnover	temporal	Random Forest	10	0.7035489949748743	0.5805309306136891	0.7065562185929648	0.5809110370126187	SI* (full history)	-0.003007223618090471	-0.00038010639892960274
turnover	temporal	XGBoost	10	0.6701633165829146	0.5617691927437736	0.6832443467336682	0.560656495308981	SI* (full history)	-0.01308103015075357	0.0011126974347925866
turnover	temporal	SVM (RBF)	10	0.734390703517588	0.6124383027579359	0.7336369346733668	0.6167041375235164	SI* (full history)	0.000753768844221181	-0.004265834765580512
turnover	temporal	MLP	10	0.6793498743718593	0.5604261692103372	0.6201633165829146	0.5032691333516635	SI* (full history)	0.05918655778894477	0.05715703585867371
turnover	gene_held_out	Logistic	10	0.6845533869735376	0.626816007137867	0.6865207739439113	0.6307824979108736	SI* (full history)	-0.0019673869703736857	-0.003966490773006592
turnover	gene_held_out	Random Forest	10	0.7293120511225125	0.6405969732931774	0.7243632804197464	0.6373236052222268	SI* (full history)	0.004948770702766114	0.0032733680709506885
turnover	gene_held_out	XGBoost	10	0.7193658536147263	0.6438745233321258	0.7194831674221271	0.6402817106226435	SI* (full history)	-0.00011731380740087616	0.003592812709482307
turnover	gene_held_out	SVM (RBF)	10	0.7178981342557028	0.6488776359694538	0.7175135613327293	0.6496463451322422	SI* (full history)	0.0003845729229735584	-0.0007687091627883724
turnover	gene_held_out	MLP	10	0.7218644671912645	0.6665507604643452	0.7041376570293231	0.642660502092708	SI* (full history)	0.017726810161941442	0.023890258371637274
turnover	temporal	Logistic	11	0.6399390732724066	0.5080128074929101	0.632082732082732	0.5020252945006513	SI* (full history)	0.007856341189674598	0.005987512992258859
turnover	temporal	Random Forest	11	0.6677890011223344	0.5429499184518856	0.6652477152477152	0.5323972804634962	SI* (full history)	0.0025412858746192146	0.010552637988389346
turnover	temporal	XGBoost	11	0.6543530543530544	0.5250990008438312	0.6487814654481321	0.5143143755960573	SI* (full history)	0.0055715889049222644	0.010784625247773905
turnover	temporal	SVM (RBF)	11	0.660782427449094	0.5413468955581244	0.6624338624338624	0.5344096477124705	SI* (full history)	-0.0016514349847683851	0.006937247845653971
turnover	temporal	MLP	11	0.6777296777296777	0.5443312789625241	0.6727272727272726	0.5517741664639434	SI* (full history)	0.005002405002405119	-0.007442887501419304
turnover	gene_held_out	Logistic	11	0.6569682700828307	0.6137583980542054	0.6543335088180393	0.6041288547984387	SI* (full history)	0.002634761264791341	0.009629543255766704
turnover	gene_held_out	Random Forest	11	0.6791176605832889	0.6256452508520842	0.6723831645230114	0.6071205002537136	SI* (full history)	0.0067344960602775394	0.018524750598370665
turnover	gene_held_out	XGBoost	11	0.656070059714134	0.6137540488035387	0.6381744585311229	0.5877329300653822	SI* (full history)	0.017895601183011145	0.02602111873815649
turnover	gene_held_out	SVM (RBF)	11	0.6606227984446342	0.6069124930445583	0.6557669416175674	0.596946065115329	SI* (full history)	0.004855856827066796	0.009966427929229305
turnover	gene_held_out	MLP	11	0.6574460704804576	0.6108621007044779	0.6566347009300403	0.6045966161692398	SI* (full history)	0.0008113695504172735	0.0062654845352381194
turnover	temporal	Logistic	12	0.71042585813073	0.615832824800493	0.7011014111830783	0.6029444506494346	SI* (full history)	0.009324446947651666	0.012888374151058368
turnover	temporal	Random Forest	12	0.7220735942926876	0.6520593627739987	0.7122015707625395	0.6357970219684208	SI* (full history)	0.009872023530148044	0.01626234080557787
turnover	temporal	XGBoost	12	0.6976360336681373	0.5951909326290239	0.6971275696986765	0.6050187441757829	SI* (full history)	0.000508463969460804	-0.009827811546759047
turnover	temporal	SVM (RBF)	12	0.7387590350136111	0.6274805890337263	0.7301386151005977	0.6043198492272359	SI* (full history)	0.008620419913013322	0.02316073980649036
turnover	temporal	MLP	12	0.720892393379017	0.639362334950903	0.7475828405144092	0.6619431065888448	SI* (full history)	-0.026690447135392148	-0.02258077163794181
turnover	gene_held_out	Logistic	12	0.7149272415963794	0.651891482670092	0.7086511468774122	0.6489293723704883	SI* (full history)	0.0062760947189672844	0.002962110299603693
turnover	gene_held_out	Random Forest	12	0.7089319973568218	0.6398676838417725	0.7034717700754337	0.6390101714376805	SI* (full history)	0.005460227281388064	0.0008575124040920423
turnover	gene_held_out	XGBoost	12	0.6802803350993679	0.6186132368919937	0.6782151135817353	0.6152097061044173	SI* (full history)	0.002065221517632665	0.003403530787576381
turnover	gene_held_out	SVM (RBF)	12	0.7082088049817263	0.6328392927166749	0.705479850439901	0.6300954362723271	SI* (full history)	0.0027289545418253125	0.0027438564443478253
turnover	gene_held_out	MLP	12	0.7008660206984088	0.6455612700088749	0.7061327411781243	0.6473607481155935	SI* (full history)	-0.005266720479715548	-0.001799478106718655
turnover	temporal	Logistic	13	0.7187814070351759	0.6041314264223977	0.7147456030150754	0.6005476389204469	SI* (full history)	0.0040358040201005085	0.0035837875019507637
turnover	temporal	Random Forest	13	0.7376884422110553	0.6168120472922022	0.7391331658291458	0.619047745602137	SI* (full history)	-0.0014447236180904488	-0.0022356983099348637
turnover	temporal	XGBoost	13	0.7028580402010051	0.586277686867381	0.7216708542713566	0.6123148469185997	SI* (full history)	-0.018812814070351513	-0.0260371600512187
turnover	temporal	SVM (RBF)	13	0.7483982412060302	0.6337018951407369	0.7477072864321609	0.62668347687033	SI* (full history)	0.0006909547738692678	0.007018418270406945
turnover	temporal	MLP	13	0.7600345477386935	0.6406767793327934	0.6827889447236182	0.5542807083066446	SI* (full history)	0.07724560301507533	0.08639607102614888
turnover	gene_held_out	Logistic	13	0.702865349433026	0.6492972374707883	0.7034300174093293	0.6504571140629478	SI* (full history)	-0.0005646679763032791	-0.0011598765921595477
turnover	gene_held_out	Random Forest	13	0.7031382730225956	0.6492895433220662	0.6978506124219261	0.6483566350490959	SI* (full history)	0.0052876606006694304	0.0009329082729703231
turnover	gene_held_out	XGBoost	13	0.6632257825329528	0.6173021418343213	0.6678528690541392	0.6293284689036887	SI* (full history)	-0.004627086521186374	-0.012026327069367349
turnover	gene_held_out	SVM (RBF)	13	0.6870291588344399	0.6302992345345283	0.6877644416856092	0.633529319995492	SI* (full history)	-0.0007352828511693055	-0.0032300854609637053
turnover	gene_held_out	MLP	13	0.6801285705497341	0.601265913645765	0.7100152895435541	0.6544472341681209	SI* (full history)	-0.029886718993820005	-0.05318132052235591
turnover	temporal	Logistic	14	0.7340523394131642	0.6485258325844223	0.7289294210943696	0.6432053705588275	SI* (full history)	0.005122918318794523	0.005320462025594774
turnover	temporal	Random Forest	14	0.7583822363203806	0.6375461117267813	0.7559080095162569	0.6300246426112673	SI* (full history)	0.0024742268041236803	0.00752146911551399
turnover	temporal	XGBoost	14	0.7209833465503568	0.6143479470551357	0.7260269627279936	0.6043758323036785	SI* (full history)	-0.005043616177636823	0.009972114751457206
turnover	temporal	SVM (RBF)	14	0.732609040444092	0.6311369732549018	0.7389056304520223	0.6235780202252091	SI* (full history)	-0.006296590007930258	0.007558953029692672
turnover	temporal	MLP	14	0.6514036478984933	0.5026446306430541	0.7413164155432197	0.6316651227700733	SI* (full history)	-0.08991276764472644	-0.12902049212701916
turnover	gene_held_out	Logistic	14	0.7124962487450659	0.6629618278100456	0.7100842945015728	0.6591176490342122	SI* (full history)	0.002411954243493053	0.003844178775833429
turnover	gene_held_out	Random Forest	14	0.7264917041815235	0.6589942775654046	0.716891253848648	0.6486772891613353	SI* (full history)	0.009600450332875488	0.01031698840406936
turnover	gene_held_out	XGBoost	14	0.7188299219520933	0.6675242511865662	0.7148882073604385	0.659888704431923	SI* (full history)	0.003941714591654821	0.007635546754643174
turnover	gene_held_out	SVM (RBF)	14	0.7057851455665287	0.6390848229232853	0.7023538713315545	0.6289008601997916	SI* (full history)	0.0034312742349742464	0.010183962723493645
turnover	gene_held_out	MLP	14	0.7078749419567648	0.6488195246806081	0.6855728418155941	0.627455001113033	SI* (full history)	0.022302100141170733	0.021364523567575122
turnover	temporal	Logistic	15	0.7248422074769381	0.6117272709850688	0.7238711765657874	0.6053990111558383	SI* (full history)	0.0009710309111506943	0.006328259829230576
turnover	temporal	Random Forest	15	0.73366240491989	0.6398976108711513	0.7302071532610456	0.6295167839706426	SI* (full history)	0.003455251658844416	0.010380826900508677
turnover	temporal	XGBoost	15	0.7321087554620488	0.6003973271991968	0.7329826832820845	0.594871645170756	SI* (full history)	-0.0008739278200357026	0.005525682028440837
turnover	temporal	SVM (RBF)	15	0.7216054377731025	0.5819798509980108	0.7223660786535038	0.572442839118421	SI* (full history)	-0.0007606408804012865	0.009537011879589774
turnover	temporal	MLP	15	0.7404758051464637	0.6118732726700196	0.7149538760317204	0.5906651536354106	SI* (full history)	0.02552192911474327	0.021208119034608952
turnover	gene_held_out	Logistic	15	0.6983656129037872	0.6242121715381665	0.6933679894747813	0.620525839613514	SI* (full history)	0.004997623429005893	0.0036863319246525084
turnover	gene_held_out	Random Forest	15	0.7238482959256038	0.6223767856625836	0.7205633222769781	0.6257225099222099	SI* (full history)	0.0032849736486257886	-0.003345724259626315
turnover	gene_held_out	XGBoost	15	0.697520721620305	0.6005525053400678	0.6920652290667008	0.6120495555816979	SI* (full history)	0.005455492553604224	-0.011497050241630169
turnover	gene_held_out	SVM (RBF)	15	0.7225705726364393	0.6463763473184112	0.7208651169736477	0.6400241696812525	SI* (full history)	0.0017054556627915662	0.0063521776371586736
turnover	gene_held_out	MLP	15	0.7148613503009191	0.6283505058317154	0.7078460891718918	0.6199109999480074	SI* (full history)	0.007015261129027284	0.00843950588370801
turnover	temporal	Logistic	16	0.6426242481798038	0.5611066922581404	0.6169990503323837	0.5340983319758119	SI* (full history)	0.025625197847420123	0.027008360282328447
turnover	temporal	Random Forest	16	0.6897910731244066	0.6076450902071873	0.6794238683127573	0.5997815803086325	SI* (full history)	0.010367204811649322	0.007863509898554777
turnover	temporal	XGBoost	16	0.6770971826527381	0.5793834906060529	0.6748812915479583	0.5768481735549305	SI* (full history)	0.0022158911047798213	0.002535317051122421
turnover	temporal	SVM (RBF)	16	0.6652579930357707	0.5270381770460242	0.65553972776195	0.5265390162148744	SI* (full history)	0.009718265273820692	0.0004991608311497586
turnover	temporal	MLP	16	0.66551123773346	0.5702894309769087	0.6619025007913897	0.5590509257473785	SI* (full history)	0.003608736942070312	0.011238505229530182
turnover	gene_held_out	Logistic	16	0.6992912807394366	0.6559546109933686	0.6966234981823092	0.6510190340309234	SI* (full history)	0.002667782557127407	0.004935576962445176
turnover	gene_held_out	Random Forest	16	0.7148873576804918	0.6644225296272628	0.7069854607026773	0.6543196446954446	SI* (full history)	0.007901896977814515	0.010102884931818212
turnover	gene_held_out	XGBoost	16	0.6925598748141407	0.6272721051299072	0.6805946740613381	0.6122157156911959	SI* (full history)	0.011965200752802607	0.015056389438711237
turnover	gene_held_out	SVM (RBF)	16	0.6993949533349249	0.6350912177765348	0.6938608043934285	0.6334012753807899	SI* (full history)	0.005534148941496397	0.0016899423957448256
turnover	gene_held_out	MLP	16	0.6966982977846252	0.6443368263645077	0.678235635236837	0.63599015823981	SI* (full history)	0.018462662547788167	0.008346668124697754
turnover	temporal	Logistic	17	0.7078047978968123	0.5896678016022983	0.6985704896483733	0.582874464316222	SI* (full history)	0.00923430824843896	0.006793337286076229
turnover	temporal	Random Forest	17	0.7577062109760104	0.6142039151336491	0.7597765363128491	0.610538819084987	SI* (full history)	-0.0020703253368387076	0.003665096048662164
turnover	temporal	XGBoost	17	0.7192737430167597	0.561192440926078	0.7422444955635885	0.5734688622949659	SI* (full history)	-0.022970752546828788	-0.012276421368887847
turnover	temporal	SVM (RBF)	17	0.7588235294117647	0.6345986646736453	0.7628984554715741	0.6431110517888224	SI* (full history)	-0.004074926059809414	-0.0085123871151771
turnover	temporal	MLP	17	0.7038613210647388	0.5376063948501365	0.6791981597108117	0.5313003670417924	SI* (full history)	0.0246631613539271	0.006306027808344106
turnover	gene_held_out	Logistic	17	0.6827037091884032	0.6002851172488047	0.6742214162579067	0.594511916492638	SI* (full history)	0.008482292930496516	0.005773200756166719
turnover	gene_held_out	Random Forest	17	0.7132274232173558	0.610953264187622	0.7056792098184148	0.6038243688997528	SI* (full history)	0.007548213398940962	0.007128895287869197
turnover	gene_held_out	XGBoost	17	0.6886371719949201	0.5929122273971634	0.6769886548738879	0.5731618204632635	SI* (full history)	0.01164851712103221	0.019750406933899955
turnover	gene_held_out	SVM (RBF)	17	0.7027194939079525	0.6221852926873566	0.700700298942233	0.6181124108782389	SI* (full history)	0.002019194965719562	0.00407288180911769
turnover	gene_held_out	MLP	17	0.7031445274711778	0.6119777085322294	0.6808790205539025	0.5974347287541264	SI* (full history)	0.022265506917275357	0.014542979778103038
turnover	temporal	Logistic	18	0.6349379559768037	0.5455294389846868	0.6425609527966577	0.5573907129306106	SI* (full history)	-0.007622996819854011	-0.011861273945923845
turnover	temporal	Random Forest	18	0.7236702625179274	0.6154282451271407	0.7189234270748893	0.6042970864493662	SI* (full history)	0.004746835443038111	0.011131158677774478
turnover	temporal	XGBoost	18	0.6895148718588265	0.5698507215884026	0.6964753382802269	0.5766261820877359	SI* (full history)	-0.0069604664214003575	-0.006775460499333308
turnover	temporal	SVM (RBF)	18	0.7261021388040158	0.6094374544069489	0.7306073455135002	0.6055570608770899	SI* (full history)	-0.0045052067094843995	0.0038803935298589165
turnover	temporal	MLP	18	0.667082372014716	0.585365928447747	0.6805044584398579	0.5804562093757051	SI* (full history)	-0.013422086425141866	0.0049097190720419626
turnover	gene_held_out	Logistic	18	0.6840958141734493	0.616388997802839	0.6829272287872292	0.6126743000703765	SI* (full history)	0.0011685853862201112	0.0037146977324624686
turnover	gene_held_out	Random Forest	18	0.694402084880544	0.6127528382228744	0.6819474890918672	0.5862319703440572	SI* (full history)	0.012454595788676803	0.026520867878817245
turnover	gene_held_out	XGBoost	18	0.6654981880061551	0.5886380301465483	0.6541219345385814	0.5617485700366667	SI* (full history)	0.01137625346757376	0.02688946010988158
turnover	gene_held_out	SVM (RBF)	18	0.6954150915144732	0.6178071915323151	0.6848907934912345	0.6020612021264029	SI* (full history)	0.010524298023238732	0.01574598940591221
turnover	gene_held_out	MLP	18	0.7022268117121888	0.6229841991650726	0.6892262782542752	0.6155728690365452	SI* (full history)	0.013000533457913632	0.00741133012852746
turnover	temporal	Logistic	19	0.6616206030150754	0.5636528355421817	0.6609767587939699	0.5621207500134511	SI* (full history)	0.0006438442211055273	0.0015320855287306312
turnover	temporal	Random Forest	19	0.7093043341708543	0.6092843560367451	0.7101130653266332	0.6034321895997816	SI* (full history)	-0.0008087311557789523	0.005852166436963513
turnover	temporal	XGBoost	19	0.6970398869346734	0.6085342506594873	0.7024654522613065	0.6071971520391048	SI* (full history)	-0.005425565326633075	0.0013370986203824486
turnover	temporal	SVM (RBF)	19	0.7025910804020101	0.5658734113914158	0.7126256281407034	0.5731473601958431	SI* (full history)	-0.010034547738693278	-0.007273948804427333
turnover	temporal	MLP	19	0.6142430904522612	0.4665699093265675	0.6689855527638191	0.5552059822048085	SI* (full history)	-0.05474246231155788	-0.08863607287824105
turnover	gene_held_out	Logistic	19	0.6919060732646025	0.6491049251477825	0.6867927969879871	0.6460520565220123	SI* (full history)	0.005113276276615397	0.0030528686257702553
turnover	gene_held_out	Random Forest	19	0.7101326695603098	0.664623696728377	0.7010612413655577	0.6522017320216482	SI* (full history)	0.009071428194752151	0.012421964706728739
turnover	gene_held_out	XGBoost	19	0.6868924510098038	0.6424824517214269	0.6810849988842868	0.6448411381801278	SI* (full history)	0.005807452125517032	-0.002358686458700854
turnover	gene_held_out	SVM (RBF)	19	0.7102100123428501	0.641851713766594	0.7073782184843493	0.636021969204309	SI* (full history)	0.002831793858500742	0.005829744562285022
turnover	gene_held_out	MLP	19	0.6923022964061889	0.6367883021941747	0.6866775421534651	0.6393782860542302	SI* (full history)	0.005624754252723796	-0.002589983860055489
turnover	temporal	Logistic	20	0.6887733119960608	0.599569560544807	0.6778482181325783	0.5874789629105346	SI* (full history)	0.010925093863482505	0.012090597634272449
turnover	temporal	Random Forest	20	0.7268264910445005	0.6519540895251297	0.7238182433680064	0.6405401081305138	SI* (full history)	0.0030082476764941024	0.011413981394615913
turnover	temporal	XGBoost	20	0.6832953776081738	0.6236057274916806	0.685795839231858	0.6127291696992434	SI* (full history)	-0.0025004616236842248	0.010876557792437236
turnover	temporal	SVM (RBF)	20	0.7189942758663137	0.6227258154186471	0.7142395519172771	0.6094854929483194	SI* (full history)	0.004754723949036643	0.013240322470327692
turnover	temporal	MLP	20	0.7265649042900229	0.621759024892437	0.7201944974456822	0.6375667972301469	SI* (full history)	0.006370406844340648	-0.015807772337709913
turnover	gene_held_out	Logistic	20	0.6971070249822915	0.6347264758461605	0.6933704701591394	0.6309422028846396	SI* (full history)	0.0037365548231520496	0.0037842729615208404
turnover	gene_held_out	Random Forest	20	0.7027966697279967	0.6256481984906175	0.7030328283637417	0.6250553939455011	SI* (full history)	-0.0002361586357449985	0.0005928045451163433
turnover	gene_held_out	XGBoost	20	0.6669627987312271	0.608708361423963	0.6610986644863933	0.5951231717184005	SI* (full history)	0.005864134244833785	0.01358518970556255
turnover	gene_held_out	SVM (RBF)	20	0.7045145374354975	0.6405984854887514	0.700357769776389	0.6267046650038528	SI* (full history)	0.004156767659108551	0.013893820484898622
turnover	gene_held_out	MLP	20	0.7045329933441148	0.6281103084698131	0.6966270136210967	0.6261559062130219	SI* (full history)	0.007905979723018097	0.001954402256791221
turnover	temporal	Logistic	21	0.6284536082474227	0.529370906005214	0.6207295796986518	0.5246888147728068	SI* (full history)	0.007724028548770856	0.004682091232407148
turnover	temporal	Random Forest	21	0.6999048374306107	0.6161763999094365	0.6878905630452022	0.6071373115807426	SI* (full history)	0.012014274385408474	0.009039088328693934
turnover	temporal	XGBoost	21	0.6862093576526567	0.5945395560509191	0.6821332275971451	0.5995524551975568	SI* (full history)	0.004076130055511551	-0.005012899146637717
turnover	temporal	SVM (RBF)	21	0.6758128469468675	0.5555913436601081	0.6709595559080096	0.5494830254006338	SI* (full history)	0.004853291038857899	0.006108318259474332
turnover	temporal	MLP	21	0.7027597145122918	0.5947237340386108	0.6775099127676448	0.5852882412796712	SI* (full history)	0.02524980174464697	0.009435492758939623
turnover	gene_held_out	Logistic	21	0.6919996565980492	0.6273690477469529	0.6857763394518039	0.6215868233404171	SI* (full history)	0.006223317146245244	0.005782224406535752
turnover	gene_held_out	Random Forest	21	0.6999238217628625	0.6392043303811571	0.7011483619224497	0.6406319356435157	SI* (full history)	-0.001224540159587173	-0.0014276052623586333
turnover	gene_held_out	XGBoost	21	0.6891623905473273	0.634802345782315	0.6961424361451336	0.6471664426883289	SI* (full history)	-0.006980045597806295	-0.012364096906013922
turnover	gene_held_out	SVM (RBF)	21	0.6840858869895637	0.6209690881696381	0.6840180039458101	0.6209658501802691	SI* (full history)	6.788304375360266e-05	3.237989369075933e-06
turnover	gene_held_out	MLP	21	0.7003357062462652	0.6320454896620955	0.6961532322378325	0.6366399564152679	SI* (full history)	0.004182474008432635	-0.004594466753172433
turnover	temporal	Logistic	22	0.690360873694207	0.5970184396714474	0.6761791706236151	0.5874422733804744	SI* (full history)	0.014181703070591856	0.00957616629097302
turnover	temporal	Random Forest	22	0.7224754669199114	0.6238940430039877	0.7115701171256726	0.6166299333548011	SI* (full history)	0.010905349794238739	0.0072641096491865564
turnover	temporal	XGBoost	22	0.6952674897119341	0.596193116447471	0.6815131370686925	0.5813139437150341	SI* (full history)	0.01375435264324154	0.014879172732436885
turnover	temporal	SVM (RBF)	22	0.7352484963596075	0.6315316031338081	0.7248971193415638	0.6114302607723687	SI* (full history)	0.010351377018043784	0.020101342361439345
turnover	temporal	MLP	22	0.7029756251978474	0.6022623173884437	0.6665242165242166	0.5597956205152406	SI* (full history)	0.036451408673630836	0.04246669687320315
turnover	gene_held_out	Logistic	22	0.7019321126668328	0.641453124515085	0.6947069242979163	0.6377520918378164	SI* (full history)	0.007225188368916502	0.003701032677268512
turnover	gene_held_out	Random Forest	22	0.7098854545504331	0.6432940624515432	0.6937513100778808	0.6169931942571437	SI* (full history)	0.016134144472552236	0.026300868194399474
turnover	gene_held_out	XGBoost	22	0.693193338836602	0.6476366013675804	0.678359311518517	0.6131348678731825	SI* (full history)	0.01483402731808492	0.03450173349439789
turnover	gene_held_out	SVM (RBF)	22	0.7017921540983567	0.640409507470614	0.6977437233612773	0.6243937674810056	SI* (full history)	0.004048430737079389	0.01601573998960837
turnover	gene_held_out	MLP	22	0.7114900471665782	0.6423877465301869	0.6977393501943479	0.6326942978483783	SI* (full history)	0.013750696972230303	0.009693448681808658
turnover	temporal	Logistic	23	0.7267084639498431	0.6446453229851596	0.695219435736677	0.6046627689137067	SI* (full history)	0.031489028213166126	0.0399825540714529
turnover	temporal	Random Forest	23	0.7358934169278997	0.6530538967232018	0.7235893416927898	0.6402235962836351	SI* (full history)	0.012304075235109901	0.012830300439566678
turnover	temporal	XGBoost	23	0.6766614420062695	0.6054388771913785	0.6895219435736677	0.6113837342840316	SI* (full history)	-0.012860501567398153	-0.005944857092653133
turnover	temporal	SVM (RBF)	23	0.7455642633228841	0.6503584918985607	0.7293416927899686	0.637093630357431	SI* (full history)	0.016222570532915426	0.013264861541129602
turnover	temporal	MLP	23	0.7408777429467084	0.6622137656014895	0.7155485893416929	0.6251757880085611	SI* (full history)	0.02532915360501553	0.03703797759292837
turnover	gene_held_out	Logistic	23	0.710340116301442	0.6579639963727245	0.6947317512854225	0.6387189746133787	SI* (full history)	0.015608365016019476	0.019245021759345837
turnover	gene_held_out	Random Forest	23	0.7133947757981606	0.6476022657587753	0.6981565251792227	0.627649579279866	SI* (full history)	0.01523825061893791	0.019952686478909354
turnover	gene_held_out	XGBoost	23	0.6848881928698038	0.625262300626295	0.6750498601571767	0.6181282994889897	SI* (full history)	0.00983833271262713	0.007134001137305224
turnover	gene_held_out	SVM (RBF)	23	0.7114432563893963	0.6454574526249865	0.7030859464179231	0.6363212366464197	SI* (full history)	0.008357309971473215	0.009136215978566842
turnover	gene_held_out	MLP	23	0.7193049939563007	0.6600970736604361	0.7054475792765821	0.6500998854789909	SI* (full history)	0.013857414679718572	0.009997188181445238
turnover	temporal	Logistic	24	0.705707872374539	0.5924652090211926	0.6826839826839827	0.5795299704172221	SI* (full history)	0.023023889690556354	0.0129352386039705
turnover	temporal	Random Forest	24	0.7659291325957993	0.6423115967629667	0.7624979958313289	0.6296499315000147	SI* (full history)	0.003431136764470377	0.012661665262951982
turnover	temporal	XGBoost	24	0.7323873657206991	0.6163704800653387	0.7421356421356421	0.6101000075762225	SI* (full history)	-0.009748276414943025	0.006270472489116163
turnover	temporal	SVM (RBF)	24	0.7475228475228476	0.6172514825874861	0.7431617764951098	0.6101624291523269	SI* (full history)	0.004361071027737751	0.007089053435159198
turnover	temporal	MLP	24	0.7324033990700656	0.5883061999130766	0.726519159852493	0.6059845382799041	SI* (full history)	0.005884239217572529	-0.017678338366827417
turnover	gene_held_out	Logistic	24	0.710051981432599	0.6564823415944447	0.6953950943364495	0.6324799528370654	SI* (full history)	0.014656887096149429	0.024002388757379367
turnover	gene_held_out	Random Forest	24	0.7196710185334625	0.6545880348769237	0.7105043323675287	0.6331022474767563	SI* (full history)	0.009166686165933746	0.02148578740016749
turnover	gene_held_out	XGBoost	24	0.6960845350501804	0.6428629569274759	0.6858602543217855	0.6348431194798642	SI* (full history)	0.010224280728394874	0.0080198374476117
turnover	gene_held_out	SVM (RBF)	24	0.71326943575541	0.6450425585686453	0.7132363836315756	0.6393686191892126	SI* (full history)	3.305212383442058e-05	0.005673939379432724
turnover	gene_held_out	MLP	24	0.7163114391871565	0.6447723687955322	0.7052424863057285	0.6344897485562002	SI* (full history)	0.011068952881427951	0.010282620239332019
emergence	temporal	Logistic	0	0.7339853465080325	0.6421071770848367	0.7359346642468239	0.6477615399188537	SI* (3y window)	-0.0019493177387913674	-0.0056543628340169905
emergence	temporal	Random Forest	0	0.7681152114001479	0.6440824274822804	0.7625949452174497	0.6365774172647659	SI* (3y window)	0.005520266182698186	0.007505010217514485
emergence	temporal	XGBoost	0	0.7343214357733414	0.600500457416663	0.7336072460845601	0.593948294091754	SI* (3y window)	0.0007141896887813415	0.006552163324909044
emergence	temporal	SVM (RBF)	0	0.727784499563084	0.5932431440334296	0.7405895005713518	0.6000496952887486	SI* (3y window)	-0.012805001008267758	-0.006806551255319038
emergence	temporal	MLP	0	0.7566041540633193	0.6222512525309832	0.7358842508570276	0.6177665313727235	SI* (3y window)	0.02071990320629169	0.004484721158259708
emergence	gene_held_out	Logistic	0	0.7717978517090922	0.6841320301246527	0.7759945343329603	0.6866507972278196	SI* (3y window)	-0.0041966826238680754	-0.0025187671031668968
emergence	gene_held_out	Random Forest	0	0.7970073675386165	0.6749046852724583	0.7918834341474265	0.6708241588717037	SI* (3y window)	0.005123933391189994	0.004080526400754625
emergence	gene_held_out	XGBoost	0	0.7680608302174067	0.6442324361496177	0.7498602978049721	0.6292933617640772	SI* (3y window)	0.018200532412434578	0.01493907438554043
emergence	gene_held_out	SVM (RBF)	0	0.7735164781640154	0.650847639002496	0.7722550080386236	0.6524570417257728	SI* (3y window)	0.0012614701253917948	-0.0016094027232768093
emergence	gene_held_out	MLP	0	0.77210507483443	0.6648369022915197	0.7439804968266909	0.6545832783502068	SI* (3y window)	0.028124578007739154	0.010253623941312906
emergence	temporal	Logistic	1	0.7548500881834215	0.6543013030480556	0.7545215617111043	0.6521815886959039	SI* (3y window)	0.000328526472317181	0.002119714352151636
emergence	temporal	Random Forest	1	0.7688211086903898	0.659766840519674	0.7681640557457551	0.6567027007980223	SI* (3y window)	0.0006570529446346951	0.0030641397216517596
emergence	temporal	XGBoost	1	0.7305391292319396	0.5927844035499686	0.7175191064079953	0.5849057876478968	SI* (3y window)	0.013020022823944322	0.00787861590207184
emergence	temporal	SVM (RBF)	1	0.729121278140886	0.5913238527836234	0.7193173565722586	0.5849753528452084	SI* (3y window)	0.009803921568627416	0.00634849993841502
emergence	temporal	MLP	1	0.7386139641041601	0.6197607923040395	0.7461182003665663	0.6129921818269006	SI* (3y window)	-0.00750423626240615	0.006768610477138837
emergence	gene_held_out	Logistic	1	0.766768526455577	0.6623851710038778	0.7683215157367767	0.6619084391886512	SI* (3y window)	-0.0015529892811996238	0.00047673181522667196
emergence	gene_held_out	Random Forest	1	0.7765828878540303	0.6511837603866164	0.7731274605019162	0.6467518789671061	SI* (3y window)	0.0034554273521141265	0.004431881419510342
emergence	gene_held_out	XGBoost	1	0.7185446155029761	0.5720515840963964	0.7193740459242675	0.5777893936550871	SI* (3y window)	-0.000829430421291355	-0.005737809558690632
emergence	gene_held_out	SVM (RBF)	1	0.7556049594757744	0.6248284579254001	0.7523804765875806	0.6169462297498176	SI* (3y window)	0.0032244828881938803	0.007882228175582484
emergence	gene_held_out	MLP	1	0.7535113011602335	0.6358304802824839	0.7430054594937726	0.6229178875864975	SI* (3y window)	0.010505841666460847	0.012912592695986436
emergence	temporal	Logistic	2	0.7716412619638425	0.6607021248010044	0.7698333924140376	0.6606919357315137	SI* (3y window)	0.0018078695498049413	1.0189069490684766e-05
emergence	temporal	Random Forest	2	0.7890818858560794	0.6593463496308564	0.7838355193193902	0.652714229244468	SI* (3y window)	0.005246366536689195	0.006632120386388385
emergence	temporal	XGBoost	2	0.7667671038638779	0.6123398107480478	0.7486884083658277	0.5954812042504849	SI* (3y window)	0.01807869549805019	0.016858606497562878
emergence	temporal	SVM (RBF)	2	0.7545551222970578	0.5964817957600027	0.759092520382843	0.6132206055306927	SI* (3y window)	-0.004537398085785238	-0.016738809770689977
emergence	temporal	MLP	2	0.7495923431407302	0.6208807442581019	0.7608649415101028	0.6415865164332636	SI* (3y window)	-0.011272598369372555	-0.020705772175161674
emergence	gene_held_out	Logistic	2	0.7833873773711243	0.6815625713903551	0.7852292911623481	0.6824879027277757	SI* (3y window)	-0.0018419137912237815	-0.0009253313374205652
emergence	gene_held_out	Random Forest	2	0.7952467596372096	0.6630187948501158	0.793172408702711	0.657344986995774	SI* (3y window)	0.002074350934498592	0.005673807854341795
emergence	gene_held_out	XGBoost	2	0.7410444475965835	0.5954027600869098	0.7314273779220544	0.5821371784407868	SI* (3y window)	0.009617069674529133	0.013265581646123015
emergence	gene_held_out	SVM (RBF)	2	0.7729172149532326	0.6349469196090702	0.7709470967817613	0.6323370684728069	SI* (3y window)	0.0019701181714713023	0.0026098511362633303
emergence	gene_held_out	MLP	2	0.7707485539894556	0.6635031986980215	0.7684693323182548	0.6656797183878294	SI* (3y window)	0.0022792216712008706	-0.00217651968980781
emergence	temporal	Logistic	3	0.7778029247910864	0.6578849841455173	0.7808147632311977	0.6617148195934413	SI* (3y window)	-0.003011838440111325	-0.003829835447923924
emergence	temporal	Random Forest	3	0.8047440807799442	0.669093895319565	0.8043958913649025	0.6705276447045645	SI* (3y window)	0.00034818941504166645	-0.0014337493849995164
emergence	temporal	XGBoost	3	0.7732851671309191	0.6055703781415349	0.776575557103064	0.6293248327243275	SI* (3y window)	-0.003290389972144925	-0.023754454582792572
emergence	temporal	SVM (RBF)	3	0.7778203342618384	0.6095523228848243	0.7808844011142061	0.6022171992766381	SI* (3y window)	-0.0030640668523677084	0.0073351236081862226
emergence	temporal	MLP	3	0.7880571030640667	0.6498401576031553	0.7788300835654596	0.6651391625166883	SI* (3y window)	0.009227019498607159	-0.015299004913532976
emergence	gene_held_out	Logistic	3	0.7825764096576082	0.685950260656304	0.7841246644191324	0.6880517496563354	SI* (3y window)	-0.0015482547615242037	-0.0021014890000313757
emergence	gene_held_out	Random Forest	3	0.8184525302122971	0.7188726506208476	0.8194991051175731	0.713855340391147	SI* (3y window)	-0.0010465749052759321	0.0050173102297006444
emergence	gene_held_out	XGBoost	3	0.7778232491997537	0.6784723800501125	0.7741024502884617	0.6717762966653652	SI* (3y window)	0.003720798911291956	0.006696083384747253
emergence	gene_held_out	SVM (RBF)	3	0.8034282474224004	0.6878322649619312	0.805047182142453	0.6821376083142693	SI* (3y window)	-0.0016189347200525894	0.005694656647661889
emergence	gene_held_out	MLP	3	0.7866858988649321	0.6663860706634337	0.7749902857634107	0.6647756560794853	SI* (3y window)	0.011695613101521452	0.001610414583948394
emergence	temporal	Logistic	4	0.7642789309455975	0.6485092757453295	0.7630748880748881	0.6469562935888874	SI* (3y window)	0.0012040428707094097	0.001552982156442062
emergence	temporal	Random Forest	4	0.7880206213539547	0.6695011952999378	0.7890042056708724	0.6739364458453377	SI* (3y window)	-0.000983584316917696	-0.004435250545399949
emergence	temporal	XGBoost	4	0.7700278116944783	0.6330668413202636	0.764092389092389	0.6202488961529209	SI* (3y window)	0.005935422602089346	0.012817945167342693
emergence	temporal	SVM (RBF)	4	0.7548500881834216	0.603180077537623	0.7564950481617149	0.5971270815031673	SI* (3y window)	-0.0016449599782932811	0.006052996034455749
emergence	temporal	MLP	4	0.7834079500746168	0.6607835811704807	0.7667378917378918	0.6329011731306406	SI* (3y window)	0.01667005833672508	0.0278824080398401
emergence	gene_held_out	Logistic	4	0.7726804341251107	0.6651701821807049	0.7769527861891372	0.6701991229591368	SI* (3y window)	-0.004272352064026541	-0.005028940778431856
emergence	gene_held_out	Random Forest	4	0.7869144564407915	0.6715790714768701	0.7870929939310521	0.6712293902117429	SI* (3y window)	-0.00017853749026064403	0.00034968126512724407
emergence	gene_held_out	XGBoost	4	0.7440074840670949	0.6238983693460195	0.742732792569783	0.6183566386845799	SI* (3y window)	0.0012746914973119639	0.005541730661439592
emergence	gene_held_out	SVM (RBF)	4	0.7755187182650797	0.6378952151713848	0.7799612438885445	0.6361982047540469	SI* (3y window)	-0.00444252562346481	0.0016970104173379408
emergence	gene_held_out	MLP	4	0.7629213378664651	0.6397956081200198	0.7705683142128542	0.6675075152719734	SI* (3y window)	-0.007646976346389112	-0.027711907151953596
emergence	temporal	Logistic	5	0.8043279797125952	0.6942588980892388	0.8039053254437869	0.6941830893615899	SI* (3y window)	0.0004226542688082757	7.580872764889612e-05
emergence	temporal	Random Forest	5	0.8141166525781911	0.6936267993795282	0.8086728655959424	0.6832447958504598	SI* (3y window)	0.005443786982248677	0.010382003529068373
emergence	temporal	XGBoost	5	0.787032967032967	0.6731286744472732	0.7772442941673712	0.6587748723086754	SI* (3y window)	0.009788672865595816	0.014353802138597826
emergence	temporal	SVM (RBF)	5	0.7804057480980559	0.6556174545200837	0.7642603550295859	0.6522800532404087	SI* (3y window)	0.01614539306846996	0.0033374012796749675
emergence	temporal	MLP	5	0.7425697379543534	0.5632274465394793	0.782130177514793	0.6729338532183428	SI* (3y window)	-0.03956043956043953	-0.10970640667886344
emergence	gene_held_out	Logistic	5	0.7926743950695967	0.6958097355543418	0.7955839633431422	0.7033792967114396	SI* (3y window)	-0.002909568273545493	-0.007569561157097837
emergence	gene_held_out	Random Forest	5	0.7955050664883042	0.6933836250846565	0.7915680604135303	0.6892136188693635	SI* (3y window)	0.003937006074773874	0.004170006215292954
emergence	gene_held_out	XGBoost	5	0.757947416243707	0.6677691418870026	0.7484324426496297	0.6588719525182091	SI* (3y window)	0.00951497359407727	0.008897189368793579
emergence	gene_held_out	SVM (RBF)	5	0.7853860637276394	0.6664113428768303	0.7844842656574387	0.6669821376170078	SI* (3y window)	0.0009017980702007433	-0.000570794740177405
emergence	gene_held_out	MLP	5	0.767479498303743	0.6516290215819771	0.7832059325130467	0.6882208451824487	SI* (3y window)	-0.015726434209303752	-0.03659182360047164
emergence	temporal	Logistic	6	0.7496269162935829	0.6426735357312302	0.7495929995929996	0.6451503869539201	SI* (3y window)	3.391670058328078e-05	-0.002476851222689924
emergence	temporal	Random Forest	6	0.7800501967168635	0.6795353830059642	0.7802367385700719	0.6824569014187694	SI* (3y window)	-0.00018654185320843286	-0.0029215184128051908
emergence	temporal	XGBoost	6	0.7368233618233619	0.6343257407764934	0.7336860670194003	0.6300272322467075	SI* (3y window)	0.003137294803961632	0.0042985085297858605
emergence	temporal	SVM (RBF)	6	0.7498304164970832	0.6330686285088662	0.748711165377832	0.6505210141459612	SI* (3y window)	0.0011192511192511523	-0.017452385637094947
emergence	temporal	MLP	6	0.7640584723918058	0.6693703900777155	0.726682268348935	0.5915773034745696	SI* (3y window)	0.037376204042870786	0.07779308660314588
emergence	gene_held_out	Logistic	6	0.7827618803466144	0.6841317828144746	0.784244356551904	0.6847597269461739	SI* (3y window)	-0.001482476205289629	-0.0006279441316993095
emergence	gene_held_out	Random Forest	6	0.8011957155809227	0.6824258542351884	0.802243256232161	0.6824841578340367	SI* (3y window)	-0.0010475406512382435	-5.8303598848286065e-05
emergence	gene_held_out	XGBoost	6	0.7602450883290806	0.638528685169406	0.7510374327413599	0.6317668898094744	SI* (3y window)	0.009207655587720631	0.006761795359931599
emergence	gene_held_out	SVM (RBF)	6	0.7677726696532782	0.6414095276578877	0.7709014183378369	0.6372583066122267	SI* (3y window)	-0.003128748684558702	0.004151221045661013
emergence	gene_held_out	MLP	6	0.7731391497230444	0.6563847408458698	0.748141206252794	0.6481131263628401	SI* (3y window)	0.024997943470250417	0.00827161448302971
emergence	temporal	Logistic	7	0.7591988656504786	0.6041210768314308	0.7568947181850407	0.6024823878862227	SI* (3y window)	0.0023041474654378336	0.0016386889452081332
emergence	temporal	Random Forest	7	0.7839773130095711	0.6282289651253489	0.7840127614321163	0.6249352841489213	SI* (3y window)	-3.544842254521452e-05	0.003293680976427571
emergence	temporal	XGBoost	7	0.7532789790854307	0.5981020788525717	0.7468450903934775	0.5784724763642478	SI* (3y window)	0.006433888691953271	0.019629602488323905
emergence	temporal	SVM (RBF)	7	0.7579227224388515	0.5852899639896432	0.76487061325771	0.5828139659038803	SI* (3y window)	-0.006947890818858493	0.0024759980857628205
emergence	temporal	MLP	7	0.7419709322935129	0.5190562389672815	0.7646224742998935	0.6237781666546689	SI* (3y window)	-0.022651542006380643	-0.10472192768738742
emergence	gene_held_out	Logistic	7	0.7566822122070571	0.6488728960446426	0.7560660636891077	0.6507304035324328	SI* (3y window)	0.0006161485179494441	-0.0018575074877902331
emergence	gene_held_out	Random Forest	7	0.7803659817606026	0.6551442884888214	0.7793472839276259	0.652384890811517	SI* (3y window)	0.0010186978329767005	0.002759397677304487
emergence	gene_held_out	XGBoost	7	0.7216190015644655	0.6050476284725113	0.7291673147690357	0.6053760364949643	SI* (3y window)	-0.007548313204570278	-0.0003284080224530417
emergence	gene_held_out	SVM (RBF)	7	0.7534180468941558	0.6369751932565075	0.7539759646719352	0.6421327495312736	SI* (3y window)	-0.0005579177777793598	-0.005157556274766106
emergence	gene_held_out	MLP	7	0.7163015559441137	0.5734811085820937	0.727954806370074	0.6007501540899579	SI* (3y window)	-0.011653250425960326	-0.027269045507864242
emergence	temporal	Logistic	8	0.7652591900957915	0.6162596426259779	0.7714147387350002	0.6190533432865385	SI* (3y window)	-0.006155548639208752	-0.0027937006605606163
emergence	temporal	Random Forest	8	0.7759968184804786	0.6328756296796494	0.7747000034581735	0.6248714319195752	SI* (3y window)	0.0012968150223051644	0.008004197760074216
emergence	temporal	XGBoost	8	0.7531382923539787	0.5650316858455268	0.762181415776187	0.567691231113372	SI* (3y window)	-0.009043123422208366	-0.002659545267845287
emergence	temporal	SVM (RBF)	8	0.7366255144032922	0.5396862660872984	0.735812843655981	0.5473977015752359	SI* (3y window)	0.0008126707473111727	-0.0077114354879375124
emergence	temporal	MLP	8	0.7540719991700382	0.6165032531112856	0.7685617456859288	0.6430431630760055	SI* (3y window)	-0.014489746515890634	-0.026539909964719888
emergence	gene_held_out	Logistic	8	0.7945173423396145	0.6827341349003657	0.795691316389319	0.6825425581473029	SI* (3y window)	-0.0011739740497045403	0.00019157675306280542
emergence	gene_held_out	Random Forest	8	0.7989257867455007	0.6731764413941606	0.7980756939819845	0.6649414379566305	SI* (3y window)	0.0008500927635162192	0.00823500343753003
emergence	gene_held_out	XGBoost	8	0.7611648328033349	0.6178887120430199	0.762091856754954	0.6167107955643185	SI* (3y window)	-0.0009270239516190326	0.0011779164787013574
emergence	gene_held_out	SVM (RBF)	8	0.778357188306752	0.6148264778376749	0.7800395691408656	0.6194215004039637	SI* (3y window)	-0.0016823808341135393	-0.004595022566288853
emergence	gene_held_out	MLP	8	0.770798323903228	0.6486852918838272	0.787534351851046	0.6764903259015886	SI* (3y window)	-0.016736027947818033	-0.027805034017761465
emergence	temporal	Logistic	9	0.7575083056478404	0.6547337271435265	0.7587375415282394	0.6597399172704799	SI* (3y window)	-0.0012292358803989156	-0.005006190126953358
emergence	temporal	Random Forest	9	0.7857142857142857	0.6631985450860061	0.7808970099667775	0.6532297469087357	SI* (3y window)	0.004817275747508232	0.009968798177270366
emergence	temporal	XGBoost	9	0.748936877076412	0.6007459970370418	0.7351328903654485	0.5756185132905918	SI* (3y window)	0.0138039867109635	0.02512748374645002
emergence	temporal	SVM (RBF)	9	0.752126245847176	0.5817426340324355	0.7551328903654484	0.5774087668818116	SI* (3y window)	-0.0030066445182723722	0.0043338671506238935
emergence	temporal	MLP	9	0.7678737541528239	0.6401935913520385	0.7614119601328903	0.6485806078294332	SI* (3y window)	0.006461794019933631	-0.008387016477394704
emergence	gene_held_out	Logistic	9	0.7661955033176019	0.6606912884231889	0.7666754121477052	0.6645439616430104	SI* (3y window)	-0.00047990883010329277	-0.003852673219821523
emergence	gene_held_out	Random Forest	9	0.7849941080828698	0.6615424703011707	0.7839580567861568	0.6644859796009601	SI* (3y window)	0.0010360512967130253	-0.002943509299789371
emergence	gene_held_out	XGBoost	9	0.7409791497881771	0.6352115922668009	0.7409735983913265	0.6342301366605418	SI* (3y window)	5.551396850655976e-06	0.000981455606259063
emergence	gene_held_out	SVM (RBF)	9	0.7608803535309702	0.6487434577377067	0.7601347105988746	0.6512653940617608	SI* (3y window)	0.0007456429320955582	-0.0025219363240540638
emergence	gene_held_out	MLP	9	0.7363373506689647	0.6007438738646109	0.745190839778492	0.6447944618048309	SI* (3y window)	-0.008853489109527324	-0.04405058794021999
emergence	temporal	Logistic	10	0.7789010989010989	0.6822648201040653	0.7745900253592561	0.6800528349641819	SI* (3y window)	0.0043110735418427915	0.00221198513988341
emergence	temporal	Random Forest	10	0.7792392223161453	0.6795461042244895	0.775680473372781	0.6679479830899926	SI* (3y window)	0.003558748943364276	0.011598121134496875
emergence	temporal	XGBoost	10	0.7503803888419273	0.6396180549551932	0.7487996618765851	0.6303126981715111	SI* (3y window)	0.0015807269653421718	0.00930535678368205
emergence	temporal	SVM (RBF)	10	0.7424175824175825	0.6166779813821385	0.7408114961961115	0.6106587612519623	SI* (3y window)	0.0016060862214709593	0.006019220130176195
emergence	temporal	MLP	10	0.7699239222316145	0.648586852645001	0.7458157227387997	0.6466360875761712	SI* (3y window)	0.02410819949281484	0.0019507650688298517
emergence	gene_held_out	Logistic	10	0.7945420142237596	0.7150803853097957	0.7943564532808807	0.7205241209455696	SI* (3y window)	0.00018556094287891511	-0.005443735635773939
emergence	gene_held_out	Random Forest	10	0.8083529518455495	0.7145224223397554	0.8034894366990691	0.7101301514958855	SI* (3y window)	0.004863515146480313	0.004392270843869839
emergence	gene_held_out	XGBoost	10	0.7831311803248784	0.6898243357235925	0.7726744982032445	0.6902876468218607	SI* (3y window)	0.010456682121633865	-0.0004633110982682487
emergence	gene_held_out	SVM (RBF)	10	0.7852343152164722	0.6689393151420073	0.7789010833165223	0.6697628938431922	SI* (3y window)	0.006333231899949943	-0.0008235787011848794
emergence	gene_held_out	MLP	10	0.7841900940213671	0.6909096418037349	0.7694491397650027	0.6995097818139048	SI* (3y window)	0.014740954256364347	-0.008600140010169843
emergence	temporal	Logistic	11	0.7749966869864829	0.6544181614018449	0.7703419029949643	0.6480511668519944	SI* (3y window)	0.004654783991518641	0.006366994549850569
emergence	temporal	Random Forest	11	0.801724423535648	0.6727472560908195	0.7999768089053803	0.6680148942820434	SI* (3y window)	0.0017476146302677353	0.00473236180877612
emergence	temporal	XGBoost	11	0.7860290219984097	0.655598437735361	0.7871802941956003	0.6529470592069382	SI* (3y window)	-0.0011512721971905782	0.0026513785284227875
emergence	temporal	SVM (RBF)	11	0.7692651736019085	0.6496909838287676	0.7700934269811821	0.6379791909749399	SI* (3y window)	-0.0008282533792736135	0.011711792853827618
emergence	temporal	MLP	11	0.7756427246223165	0.6292403191028113	0.7498177842565598	0.6500086876917327	SI* (3y window)	0.025824940365756777	-0.020768368588921393
emergence	gene_held_out	Logistic	11	0.7758956097682953	0.6703683174756663	0.7751324642814564	0.6684649328808143	SI* (3y window)	0.0007631454868388676	0.0019033845948519534
emergence	gene_held_out	Random Forest	11	0.7956903661512824	0.6914534363634981	0.7922665613159543	0.6906380075846568	SI* (3y window)	0.0034238048353281147	0.0008154287788413317
emergence	gene_held_out	XGBoost	11	0.7748736861031922	0.6600971962439262	0.7642835247613258	0.6501345109055372	SI* (3y window)	0.010590161341866411	0.009962685338388955
emergence	gene_held_out	SVM (RBF)	11	0.7795628087868249	0.6612591239254143	0.7783717112478605	0.6627954184010263	SI* (3y window)	0.001191097538964403	-0.0015362944756119878
emergence	gene_held_out	MLP	11	0.7280185967518346	0.6136404580450733	0.7616689221658716	0.6618950441545255	SI* (3y window)	-0.03365032541403701	-0.04825458610945221
emergence	temporal	Logistic	12	0.7598326075122483	0.6482442182678811	0.7609383505715841	0.6520868297608946	SI* (3y window)	-0.001105743059335751	-0.003842611493013459
emergence	temporal	Random Forest	12	0.770515786608601	0.6652471485077306	0.7702946379967338	0.6658638643032021	SI* (3y window)	0.00022114861186717238	-0.0006167157954715119
emergence	temporal	XGBoost	12	0.7479926510615134	0.6065986775144268	0.7486390854654328	0.6078334480998323	SI* (3y window)	-0.000646434403919427	-0.0012347705854055535
emergence	temporal	SVM (RBF)	12	0.7275278987479586	0.5403069416707157	0.7312534022863364	0.5411723465580563	SI* (3y window)	-0.00372550353837775	-0.0008654048873406595
emergence	temporal	MLP	12	0.7500170114316822	0.6383292502918461	0.6912084921066958	0.5354805759273001	SI* (3y window)	0.05880851932498643	0.10284867436454592
emergence	gene_held_out	Logistic	12	0.773259566589475	0.6781728185530562	0.776120816298223	0.6764234762157229	SI* (3y window)	-0.002861249708748015	0.0017493423373333705
emergence	gene_held_out	Random Forest	12	0.788801687754318	0.6874880224676371	0.7839847899843773	0.6805533631620955	SI* (3y window)	0.0048168977699407645	0.006934659305541602
emergence	gene_held_out	XGBoost	12	0.736824785848895	0.6114297499348252	0.726300242619804	0.6037487179629624	SI* (3y window)	0.010524543229091021	0.007681031971862873
emergence	gene_held_out	SVM (RBF)	12	0.754510846912032	0.6481817345944092	0.7489774115859664	0.6402481603445475	SI* (3y window)	0.005533435326065539	0.007933574249861741
emergence	gene_held_out	MLP	12	0.7629919673596162	0.6574411019005628	0.7580973976099374	0.6602979838204749	SI* (3y window)	0.004894569749678723	-0.0028568819199120687
emergence	temporal	Logistic	13	0.7816037735849056	0.6497626933386388	0.7761705101327744	0.6473412279574732	SI* (3y window)	0.005433263452131243	0.0024214653811656106
emergence	temporal	Random Forest	13	0.7820230607966459	0.6331489654758194	0.7839273235499651	0.6302401538811893	SI* (3y window)	-0.0019042627533192302	0.0029088115946301896
emergence	temporal	XGBoost	13	0.7109364081062195	0.5465142644397607	0.7220300489168414	0.5590852903675931	SI* (3y window)	-0.011093640810621919	-0.012571025927832435
emergence	temporal	SVM (RBF)	13	0.7643256464011181	0.6057141860137255	0.7554856743535989	0.5913126553612187	SI* (3y window)	0.008839972047519185	0.014401530652506822
emergence	temporal	MLP	13	0.7404961565338922	0.5599701984554267	0.7373165618448637	0.5929265844959819	SI* (3y window)	0.0031795946890285087	-0.032956386040555175
emergence	gene_held_out	Logistic	13	0.7564037189455549	0.6441519673027016	0.7545853593177205	0.6406905577571124	SI* (3y window)	0.0018183596278343872	0.003461409545589267
emergence	gene_held_out	Random Forest	13	0.7613498583791088	0.6234356617769976	0.7576354430724382	0.6220939891830058	SI* (3y window)	0.0037144153066706043	0.0013416725939917606
emergence	gene_held_out	XGBoost	13	0.7262441732424945	0.5671724176893386	0.7302276936103009	0.5812390484100131	SI* (3y window)	-0.00398352036780647	-0.014066630720674489
emergence	gene_held_out	SVM (RBF)	13	0.7341195049167257	0.5939290321882182	0.7337792604956038	0.5927069426089917	SI* (3y window)	0.00034024442112190467	0.0012220895792265374
emergence	gene_held_out	MLP	13	0.7143881347284082	0.5830654749055412	0.7367956851331762	0.6205000585715565	SI* (3y window)	-0.02240755040476794	-0.037434583666015375
emergence	temporal	Logistic	14	0.7996031746031746	0.6736214806243401	0.7985517568850902	0.6726258052073181	SI* (3y window)	0.0010514177180844797	0.0009956754170220572
emergence	temporal	Random Forest	14	0.8119488536155203	0.6919693556578137	0.8076414326414326	0.6784499345037546	SI* (3y window)	0.00430742097408765	0.01351942115405913
emergence	temporal	XGBoost	14	0.7785578618911951	0.6674120956885575	0.7668057251390585	0.6396963392197726	SI* (3y window)	0.0117521367521366	0.02771575646878488
emergence	temporal	SVM (RBF)	14	0.7608533441866774	0.593457175714577	0.7686372269705604	0.592640838655205	SI* (3y window)	-0.007783882783882978	0.0008163370593720076
emergence	temporal	MLP	14	0.7940747524080858	0.6532211540893118	0.7743861077194412	0.6557161998264573	SI* (3y window)	0.01968864468864462	-0.0024950457371455403
emergence	gene_held_out	Logistic	14	0.7721933699369193	0.6609113177392935	0.7743561231990542	0.6642645985960783	SI* (3y window)	-0.0021627532621348866	-0.0033532808567848793
emergence	gene_held_out	Random Forest	14	0.8024009049013889	0.6963568772809399	0.8002527672307101	0.6910440596207914	SI* (3y window)	0.0021481376706787847	0.005312817660148461
emergence	gene_held_out	XGBoost	14	0.7853228070764124	0.6805544271104917	0.7754015755209963	0.6646895032751937	SI* (3y window)	0.009921231555416132	0.015864923835298028
emergence	gene_held_out	SVM (RBF)	14	0.7564823405990837	0.6210358292479141	0.7544417203843801	0.6153199088381891	SI* (3y window)	0.0020406202147036367	0.005715920409725017
emergence	gene_held_out	MLP	14	0.7447154631941117	0.6343417162731437	0.7502565960367648	0.640612913989241	SI* (3y window)	-0.005541132842653007	-0.006271197716097299
emergence	temporal	Logistic	15	0.7690827894194434	0.6739491742742821	0.7722603916180008	0.6743081881945568	SI* (3y window)	-0.003177602198557339	-0.0003590139202747089
emergence	temporal	Random Forest	15	0.774613534867743	0.6808281208083997	0.7722088629336997	0.6747760062165864	SI* (3y window)	0.0024046719340432565	0.006052114591813318
emergence	temporal	XGBoost	15	0.7568189625558228	0.6645513812603381	0.759721745104775	0.6548094038149362	SI* (3y window)	-0.002902782548952154	0.00974197744540184
emergence	temporal	SVM (RBF)	15	0.737495705942975	0.6357380965003521	0.7453795946410168	0.631748334230777	SI* (3y window)	-0.007883888698041797	0.003989762269575037
emergence	temporal	MLP	15	0.7619031260735143	0.6604042167101473	0.7507042253521127	0.6621962618644692	SI* (3y window)	0.011198900721401617	-0.001792045154321964
emergence	gene_held_out	Logistic	15	0.7612041622389935	0.6611658565399692	0.7639146659070297	0.6650365538941247	SI* (3y window)	-0.002710503668036268	-0.0038706973541555723
emergence	gene_held_out	Random Forest	15	0.7747535140529176	0.6844539617838745	0.7730089007002625	0.6889665831349926	SI* (3y window)	0.0017446133526550778	-0.0045126213511180735
emergence	gene_held_out	XGBoost	15	0.7321060156195058	0.6345820407423168	0.7347117549241634	0.6366263286864342	SI* (3y window)	-0.0026057393046575728	-0.0020442879441173734
emergence	gene_held_out	SVM (RBF)	15	0.7359398270611515	0.6449437999828543	0.7400087228675665	0.6379755101871268	SI* (3y window)	-0.004068895806415007	0.0069682897957275
emergence	gene_held_out	MLP	15	0.74678841930001	0.633061211790068	0.7453356178658951	0.6479449644613633	SI* (3y window)	0.0014528014341149698	-0.01488375267129527
emergence	temporal	Logistic	16	0.7743502550400776	0.63665145022163	0.7747319476734098	0.6365044719521746	SI* (3y window)	-0.00038169263333220904	0.00014697826945542225
emergence	temporal	Random Forest	16	0.7766924598355252	0.6492609997499805	0.7740726603976542	0.6418863585859255	SI* (3y window)	0.00261979943787094	0.007374641164055062
emergence	temporal	XGBoost	16	0.7240882750962907	0.6008569017119021	0.7300045109129394	0.607203821485096	SI* (3y window)	-0.005916235816648685	-0.006346919773193904
emergence	temporal	SVM (RBF)	16	0.7434852007356259	0.5955145609461661	0.7382803011901871	0.5873371545334822	SI* (3y window)	0.00520489954543879	0.00817740641268383
emergence	temporal	MLP	16	0.770724175023422	0.621741646642327	0.7347930184947431	0.6153276624577287	SI* (3y window)	0.035931156528678954	0.006413984184598265
emergence	gene_held_out	Logistic	16	0.7658738464373308	0.6536767639774343	0.7698445424048287	0.6562582151375815	SI* (3y window)	-0.003970695967497884	-0.0025814511601471857
emergence	gene_held_out	Random Forest	16	0.7775482300022659	0.6567488951846095	0.7785414219837918	0.6533946956159203	SI* (3y window)	-0.0009931919815259205	0.003354199568689209
emergence	gene_held_out	XGBoost	16	0.7335290069381956	0.604845519478227	0.7434473499412566	0.614530732290668	SI* (3y window)	-0.009918343003061048	-0.009685212812441057
emergence	gene_held_out	SVM (RBF)	16	0.7567206888628922	0.6215333454777356	0.7585023224863832	0.6263925456016614	SI* (3y window)	-0.0017816336234909302	-0.004859200123925711
emergence	gene_held_out	MLP	16	0.7611632840545184	0.6383225152729449	0.7541117478803689	0.6334594057376661	SI* (3y window)	0.007051536174149442	0.004863109535278798
emergence	temporal	Logistic	17	0.7876285005317264	0.647229200548288	0.7987415809996454	0.6571577737677047	SI* (3y window)	-0.011113080467919034	-0.009928573219416648
emergence	temporal	Random Forest	17	0.8129386742289968	0.6659713252571092	0.8095533498759305	0.650966741448363	SI* (3y window)	0.0033853243530662658	0.015004583808746252
emergence	temporal	XGBoost	17	0.7848280751506559	0.6131327293327328	0.7907125132931585	0.6222808009702683	SI* (3y window)	-0.005884438142502613	-0.009148071637535504
emergence	temporal	SVM (RBF)	17	0.7732187167671039	0.6011071038342478	0.779563984402694	0.6011210026765961	SI* (3y window)	-0.006345267635590179	-1.3898842348258889e-05
emergence	temporal	MLP	17	0.7840127614321162	0.5984299854196682	0.7881247784473592	0.6365468143085267	SI* (3y window)	-0.004112017015242997	-0.03811682888885848
emergence	gene_held_out	Logistic	17	0.7913626101199379	0.6959045964022526	0.792597154259098	0.6962602741633188	SI* (3y window)	-0.001234544139160132	-0.00035567776106626425
emergence	gene_held_out	Random Forest	17	0.8108995509345682	0.7013435888646573	0.8084410478847719	0.7030181711688535	SI* (3y window)	0.0024585030497963345	-0.0016745823041961483
emergence	gene_held_out	XGBoost	17	0.7724081065992705	0.6699454652581879	0.764744983925978	0.6662084081651305	SI* (3y window)	0.0076631226732924995	0.003737057093057383
emergence	gene_held_out	SVM (RBF)	17	0.7821251225273695	0.6561485219964649	0.7801795951955145	0.6579712942629318	SI* (3y window)	0.001945527331855046	-0.0018227722664668766
emergence	gene_held_out	MLP	17	0.7676562980909137	0.6400480580445165	0.7849060025933339	0.6875926084840306	SI* (3y window)	-0.017249704502420138	-0.04754455043951411
emergence	temporal	Logistic	18	0.7883607784431138	0.683811254987081	0.7887350299401198	0.6840908363878119	SI* (3y window)	-0.00037425149700598404	-0.00027958140073092164
emergence	temporal	Random Forest	18	0.8152643576483397	0.6840836816793027	0.8108669025585195	0.687630936555343	SI* (3y window)	0.004397455089820257	-0.003547254876040351
emergence	temporal	XGBoost	18	0.7532917120304845	0.606562311488023	0.7555117038649972	0.6273521412716117	SI* (3y window)	-0.0022199918345127134	-0.020789829783588676
emergence	temporal	SVM (RBF)	18	0.7744114044637996	0.6376297719493649	0.7854518236254763	0.650145974630145	SI* (3y window)	-0.01104041916167664	-0.01251620268078013
emergence	temporal	MLP	18	0.8060526673924877	0.6951822650186942	0.7959989112683723	0.6947003111146661	SI* (3y window)	0.01005375612411541	0.00048195390402805405
emergence	gene_held_out	Logistic	18	0.7825537678830401	0.6775383368237543	0.7834481119817638	0.678490097219139	SI* (3y window)	-0.0008943440987236873	-0.0009517603953846931
emergence	gene_held_out	Random Forest	18	0.790388586045413	0.6634523493758279	0.7873045648712244	0.662745383341609	SI* (3y window)	0.0030840211741886003	0.0007069660342188255
emergence	gene_held_out	XGBoost	18	0.7455817289373	0.6123105251025954	0.7331296071182288	0.5991161767987643	SI* (3y window)	0.012452121819071182	0.01319434830383115
emergence	gene_held_out	SVM (RBF)	18	0.7661057330568387	0.6398669047170792	0.766802342462175	0.6404272206130287	SI* (3y window)	-0.0006966094053363348	-0.0005603158959495147
emergence	gene_held_out	MLP	18	0.7800346527131092	0.6561678480026195	0.7830521399846754	0.6711541916438655	SI* (3y window)	-0.003017487271566144	-0.014986343641245958
emergence	temporal	Logistic	19	0.7781879422972237	0.6752310680235866	0.7833934403919435	0.6850231678272427	SI* (3y window)	-0.005205498094719818	-0.00979209980365614
emergence	temporal	Random Forest	19	0.80834921066957	0.676749131664263	0.8082386363636365	0.6767407029535695	SI* (3y window)	0.00011057430593353068	8.428710693508812e-06
emergence	temporal	XGBoost	19	0.7893134186173109	0.6525081800082341	0.7890497414262384	0.6508856671806287	SI* (3y window)	0.00026367719107245335	0.0016225128276053935
emergence	temporal	SVM (RBF)	19	0.7955055797495918	0.6465392693792914	0.8001497005988024	0.6536113552353188	SI* (3y window)	-0.00464412084921062	-0.007072085856027366
emergence	temporal	MLP	19	0.7901299673380512	0.686454095502198	0.7745134730538923	0.681772920500208	SI* (3y window)	0.0156164942841589	0.004681175001990057
emergence	gene_held_out	Logistic	19	0.7844980791588113	0.6791444947599042	0.7859588469024079	0.6816649664149005	SI* (3y window)	-0.0014607677435966027	-0.002520471654996248
emergence	gene_held_out	Random Forest	19	0.7997796774063198	0.6968143337815624	0.8012237102573246	0.6947134577789169	SI* (3y window)	-0.0014440328510048062	0.002100876002645524
emergence	gene_held_out	XGBoost	19	0.7720426434477492	0.6728586489004635	0.7606294392172421	0.6643182977208635	SI* (3y window)	0.011413204230507068	0.008540351179600059
emergence	gene_held_out	SVM (RBF)	19	0.774784984926755	0.6528985160127725	0.7728379748214149	0.6513107526983949	SI* (3y window)	0.0019470101053400413	0.0015877633143775993
emergence	gene_held_out	MLP	19	0.7551484222891378	0.6517490650652668	0.7646195498085063	0.6710719866596373	SI* (3y window)	-0.009471127519368516	-0.019322921594370546
emergence	temporal	Logistic	20	0.7446581196581196	0.6131825566673716	0.7440306606973274	0.6157229267462838	SI* (3y window)	0.0006274589607921932	-0.0025403700789121686
emergence	temporal	Random Forest	20	0.7803724053724054	0.6402252436620733	0.7818986568986569	0.6384317832722156	SI* (3y window)	-0.0015262515262515208	0.0017934603898577262
emergence	temporal	XGBoost	20	0.76994301994302	0.6224168968886876	0.7577330077330077	0.6002463856029968	SI* (3y window)	0.012210012210012278	0.022170511285690808
emergence	temporal	SVM (RBF)	20	0.7417921584588251	0.5956981280222371	0.7431827431827432	0.5959891014270383	SI* (3y window)	-0.0013905847239181757	-0.00029097340480122025
emergence	temporal	MLP	20	0.7425383258716592	0.6126889516962261	0.6530999864333198	0.49432415154139486	SI* (3y window)	0.08943833943833945	0.1183648001548312
emergence	gene_held_out	Logistic	20	0.7500097234237293	0.6510622619755531	0.755154985165381	0.6578516383311065	SI* (3y window)	-0.005145261741651752	-0.006789376355553434
emergence	gene_held_out	Random Forest	20	0.7911633529943769	0.6707647528745149	0.7798787820817734	0.6455269242136892	SI* (3y window)	0.011284570912603487	0.02523782866082569
emergence	gene_held_out	XGBoost	20	0.7712075632981145	0.6357568246638751	0.7614693548196755	0.6195739437444301	SI* (3y window)	0.009738208478438981	0.016182880919444975
emergence	gene_held_out	SVM (RBF)	20	0.7571414390880562	0.6411650033210985	0.7582839159024077	0.6431310454285425	SI* (3y window)	-0.001142476814351534	-0.0019660421074439993
emergence	gene_held_out	MLP	20	0.7280111621807032	0.6072711246968728	0.7359599093176107	0.625114914910592	SI* (3y window)	-0.007948747136907519	-0.01784379021371918
emergence	temporal	Logistic	21	0.7755473819355286	0.631124862485451	0.781186023109754	0.6418977078275688	SI* (3y window)	-0.005638641174225412	-0.010772845342117865
emergence	temporal	Random Forest	21	0.809656823623304	0.6632637963156663	0.8085898192164891	0.6630605059611461	SI* (3y window)	0.0010670044068149531	0.0002032903545202691
emergence	temporal	XGBoost	21	0.7724417918734169	0.5857724702261922	0.7762326937090113	0.6103579794174084	SI* (3y window)	-0.0037909018355943847	-0.02458550919121627
emergence	temporal	SVM (RBF)	21	0.7721641972309934	0.5701772712518278	0.7846386064748951	0.5863676623517148	SI* (3y window)	-0.012474409243901752	-0.016190391099886958
emergence	temporal	MLP	21	0.7828342412991429	0.6381138196099236	0.778149831708248	0.6418067012761569	SI* (3y window)	0.004684409590894889	-0.003692881666233272
emergence	gene_held_out	Logistic	21	0.7773015822238432	0.6634368366726159	0.7791378719631414	0.662442601459609	SI* (3y window)	-0.0018362897392982802	0.0009942352130068999
emergence	gene_held_out	Random Forest	21	0.7917378461108816	0.6562606901473095	0.788476777052215	0.6559213798644846	SI* (3y window)	0.0032610690586666324	0.0003393102828248562
emergence	gene_held_out	XGBoost	21	0.746775214819108	0.6096692951660454	0.7535791244067512	0.6200880998037699	SI* (3y window)	-0.006803909587643209	-0.010418804637724488
emergence	gene_held_out	SVM (RBF)	21	0.7703517200755636	0.6152063816191617	0.7677266963877314	0.6200261745083935	SI* (3y window)	0.0026250236878322397	-0.004819792889231733
emergence	gene_held_out	MLP	21	0.7706254799870089	0.651675574019223	0.7594135146273673	0.626155514822698	SI* (3y window)	0.01121196535964164	0.025520059196525002
emergence	temporal	Logistic	22	0.7265241648181757	0.600922572610256	0.7272299522753243	0.6027409506294208	SI* (3y window)	-0.0007057874571485545	-0.0018183780191648458
emergence	temporal	Random Forest	22	0.7631158835786783	0.611248171027036	0.7618387443705048	0.6180835051705572	SI* (3y window)	0.0012771392081735167	-0.006835334143521221
emergence	temporal	XGBoost	22	0.7323889224978154	0.5639828375158388	0.729355716878403	0.5595356806971292	SI* (3y window)	0.003033205619412449	0.004447156818709552
emergence	temporal	SVM (RBF)	22	0.7204913625058816	0.5441080839003384	0.7342878268468105	0.5545486582715715	SI* (3y window)	-0.013796464340928849	-0.010440574371233136
emergence	temporal	MLP	22	0.7478826376285541	0.6047685024613084	0.7518484909591989	0.6258648837634433	SI* (3y window)	-0.0039658533306448085	-0.02109638130213487
emergence	gene_held_out	Logistic	22	0.7636172778566379	0.6630869633684776	0.7627435963679365	0.6643991185477286	SI* (3y window)	0.0008736814887013722	-0.0013121551792509845
emergence	gene_held_out	Random Forest	22	0.782579919514328	0.6538473228059755	0.7830923749325255	0.6559070997368807	SI* (3y window)	-0.0005124554181974439	-0.0020597769309051994
emergence	gene_held_out	XGBoost	22	0.7395933334091482	0.5913305715502816	0.7329346764248216	0.5842643942664371	SI* (3y window)	0.006658656984326661	0.00706617728384451
emergence	gene_held_out	SVM (RBF)	22	0.7645041005330302	0.6498255284977603	0.7650967292110242	0.6429693403688959	SI* (3y window)	-0.0005926286779940337	0.00685618812886446
emergence	gene_held_out	MLP	22	0.7440683353887957	0.626436824448629	0.7461676516062676	0.6307108207243963	SI* (3y window)	-0.002099316217471947	-0.0042739962757673
emergence	temporal	Logistic	23	0.7662658880109929	0.6513398363806959	0.7625901751975266	0.6480907318100548	SI* (3y window)	0.0036757128134663475	0.0032491045706410926
emergence	temporal	Random Forest	23	0.7815183785640675	0.6717167583155593	0.7820336654070766	0.675875781714267	SI* (3y window)	-0.0005152868430091662	-0.004159023398707662
emergence	temporal	XGBoost	23	0.7446925455170045	0.6269494934319548	0.7502061147372037	0.6088941943944104	SI* (3y window)	-0.005513569220199188	0.018055299037544437
emergence	temporal	SVM (RBF)	23	0.7400893163861216	0.60381919675654	0.7318275506698729	0.6092499347247711	SI* (3y window)	0.008261765716248703	-0.005430737968231014
emergence	temporal	MLP	23	0.7587083476468568	0.6256975330232548	0.7476640329783579	0.6075724806128624	SI* (3y window)	0.011044314668498867	0.018125052410392417
emergence	gene_held_out	Logistic	23	0.7868531297038612	0.6886925615437571	0.7862170278768287	0.6891281789221655	SI* (3y window)	0.0006361018270325536	-0.00043561737840835946
emergence	gene_held_out	Random Forest	23	0.8004027615955603	0.714060741275362	0.7985303727139318	0.7046972244741221	SI* (3y window)	0.0018723888816285505	0.009363516801239924
emergence	gene_held_out	XGBoost	23	0.7673936990478335	0.6730284814008455	0.755683512070128	0.6586694820495358	SI* (3y window)	0.011710186977705539	0.014358999351309687
emergence	gene_held_out	SVM (RBF)	23	0.764894823125408	0.6636880973132434	0.7622883090398552	0.6548749228118848	SI* (3y window)	0.0026065140855527913	0.008813174501358656
emergence	gene_held_out	MLP	23	0.7815966317610674	0.6894757702244633	0.7491576172242665	0.651307626467668	SI* (3y window)	0.03243901453680087	0.038168143756795225
emergence	temporal	Logistic	24	0.7478114013924313	0.615608869409942	0.7522058316674709	0.6437852515359296	SI* (3y window)	-0.004394430275039607	-0.02817638212598761
emergence	temporal	Random Forest	24	0.8042324395119598	0.6952401699975823	0.80219893844351	0.6975016084718074	SI* (3y window)	0.0020335010684497945	-0.002261438474225108
emergence	temporal	XGBoost	24	0.7376611291100847	0.578601461806553	0.7463982904804578	0.5980485829815843	SI* (3y window)	-0.008737161370373059	-0.019447121175031223
emergence	temporal	SVM (RBF)	24	0.7580133728544841	0.5978848983831173	0.7542737988557248	0.5981994815495778	SI* (3y window)	0.003739573998759349	-0.00031458316646049145
emergence	temporal	MLP	24	0.7616495484938305	0.636242225138936	0.7774694974839732	0.6753472802831351	SI* (3y window)	-0.015819948990142718	-0.03910505514419904
emergence	gene_held_out	Logistic	24	0.7744012729563962	0.6796553251792983	0.777340397519316	0.6830854898060783	SI* (3y window)	-0.0029391245629198925	-0.00343016462678003
emergence	gene_held_out	Random Forest	24	0.7850091032058671	0.682091999888413	0.7820394170207701	0.6802773005392144	SI* (3y window)	0.0029696861850970757	0.0018146993491985342
emergence	gene_held_out	XGBoost	24	0.7513290098726657	0.6407535814022239	0.7431347726214598	0.631445733539424	SI* (3y window)	0.008194237251205938	0.009307847862799923
emergence	gene_held_out	SVM (RBF)	24	0.758297948786731	0.6333365933617175	0.7548679343307428	0.6352162207007435	SI* (3y window)	0.0034300144559881174	-0.0018796273390259133
emergence	gene_held_out	MLP	24	0.7464721613183354	0.6230988209285835	0.751412172473161	0.652343795833519	SI* (3y window)	-0.004940011154825674	-0.029244974904935495
turnover	temporal	Logistic	0	0.5920992861778066	0.4579626877114814	0.6256651524983777	0.4861949376828255	SI* (3y window)	-0.033565866320571125	-0.028232249971344103
turnover	temporal	Random Forest	0	0.6586875405580792	0.5152907820357797	0.6588335496430889	0.508755839122291	SI* (3y window)	-0.00014600908500972398	0.006534942913488662
turnover	temporal	XGBoost	0	0.6285609993510708	0.4676193986452555	0.674488968202466	0.521771556862793	SI* (3y window)	-0.04592796885139516	-0.054152158217537494
turnover	temporal	SVM (RBF)	0	0.6061486048020766	0.46110847368678015	0.639503569110967	0.4671620859108664	SI* (3y window)	-0.0333549643088904	-0.0060536122240862356
turnover	temporal	MLP	0	0.6339876703439326	0.4623151858157548	0.6191758598312784	0.4682661189728236	SI* (3y window)	0.014811810512654122	-0.005950933157068794
turnover	gene_held_out	Logistic	0	0.6680734013047032	0.5871579081173681	0.6667646489331386	0.5907540638264284	SI* (3y window)	0.001308752371564581	-0.0035961557090602447
turnover	gene_held_out	Random Forest	0	0.6832804019420667	0.6097772991328665	0.6781159074647698	0.5966337313443986	SI* (3y window)	0.005164494477296944	0.013143567788467925
turnover	gene_held_out	XGBoost	0	0.6815639880506632	0.6214858069451011	0.6760451209693942	0.6178217022178398	SI* (3y window)	0.00551886708126903	0.003664104727261308
turnover	gene_held_out	SVM (RBF)	0	0.6750781556503334	0.5924948857913703	0.6747763184093086	0.5903380269932199	SI* (3y window)	0.0003018372410247272	0.0021568587981504184
turnover	gene_held_out	MLP	0	0.6566648485642934	0.5743839496715832	0.6647540238472844	0.5917988230946684	SI* (3y window)	-0.008089175282991024	-0.01741487342308512
turnover	temporal	Logistic	1	0.6935011709601873	0.5943777906584615	0.7002992453812125	0.6005491429517339	SI* (3y window)	-0.006798074421025202	-0.00617135229327237
turnover	temporal	Random Forest	1	0.7376398646890451	0.6256123566454297	0.7484793780900337	0.629967050424294	SI* (3y window)	-0.010839513400988654	-0.004354693778864327
turnover	temporal	XGBoost	1	0.7089513400988812	0.5792579664218256	0.7325250455373405	0.595778683302445	SI* (3y window)	-0.02357370543845938	-0.0165207168806194
turnover	temporal	SVM (RBF)	1	0.6967213114754098	0.5436957905189924	0.7315573770491803	0.5550568444126522	SI* (3y window)	-0.0348360655737705	-0.011361053893659823
turnover	temporal	MLP	1	0.7420960187353629	0.6161949393438623	0.7301262034868592	0.6041813200776138	SI* (3y window)	0.011969815248503712	0.012013619266248443
turnover	gene_held_out	Logistic	1	0.7443278104826954	0.6753387161914579	0.7419788205308838	0.6726763171795422	SI* (3y window)	0.002348989951811542	0.0026623990119156726
turnover	gene_held_out	Random Forest	1	0.7411129894833293	0.6588909167883641	0.7331928124927811	0.6422102498310687	SI* (3y window)	0.007920176990548145	0.01668066695729542
turnover	gene_held_out	XGBoost	1	0.7168018633956985	0.6339274312383857	0.7111030419709757	0.6244870122215224	SI* (3y window)	0.0056988214247227775	0.009440419016863322
turnover	gene_held_out	SVM (RBF)	1	0.7343149627667526	0.6350662118004211	0.731745527234629	0.6288594953728649	SI* (3y window)	0.0025694355321235207	0.006206716427556214
turnover	gene_held_out	MLP	1	0.720529920532827	0.6463301098137155	0.7324268390829215	0.662142665037829	SI* (3y window)	-0.011896918550094449	-0.01581255522411351
turnover	temporal	Logistic	2	0.659272198862231	0.565061459453734	0.6846092010883007	0.584144980956381	SI* (3y window)	-0.025337002226069716	-0.019083521502647027
turnover	temporal	Random Forest	2	0.7144910957209993	0.6265225259211618	0.7290223843680435	0.6315827943046468	SI* (3y window)	-0.014531288647044116	-0.005060268383485056
turnover	temporal	XGBoost	2	0.6763696512490724	0.5914330637439509	0.7090495918872125	0.6136208950453689	SI* (3y window)	-0.03267994063814006	-0.022187831301417993
turnover	temporal	SVM (RBF)	2	0.6699387830818697	0.562572895492337	0.7226533514716795	0.6136067572092874	SI* (3y window)	-0.05271456838980981	-0.051033861716950346
turnover	temporal	MLP	2	0.6785802621815483	0.5615152814470465	0.6723658174622804	0.5579639037289867	SI* (3y window)	0.006214444719267909	0.0035513777180598005
turnover	gene_held_out	Logistic	2	0.6947317994035684	0.654549317090042	0.6938495591979246	0.6536341503253069	SI* (3y window)	0.0008822402056438694	0.0009151667647351314
turnover	gene_held_out	Random Forest	2	0.7118334648032997	0.6780884749650977	0.7105672413347255	0.6757615826544454	SI* (3y window)	0.0012662234685741902	0.0023268923106523065
turnover	gene_held_out	XGBoost	2	0.6922782348573879	0.6611502245182519	0.691340162849178	0.6671035298669238	SI* (3y window)	0.0009380720082099447	-0.005953305348671889
turnover	gene_held_out	SVM (RBF)	2	0.7144314640779372	0.669930638659654	0.7177277604487052	0.6737819142383932	SI* (3y window)	-0.0032962963707680037	-0.0038512755787392106
turnover	gene_held_out	MLP	2	0.7018242032356226	0.6618049371296395	0.7229817706051693	0.6876205335402448	SI* (3y window)	-0.02115756736954677	-0.025815596410605268
turnover	temporal	Logistic	3	0.6708994708994709	0.5578976531663722	0.6623536956870288	0.5512237138317968	SI* (3y window)	0.008545775212442042	0.006673939334575385
turnover	temporal	Random Forest	3	0.6749719416386082	0.5720790391808285	0.6898268398268398	0.5768055136411543	SI* (3y window)	-0.014854898188231602	-0.0047264744603258135
turnover	temporal	XGBoost	3	0.6640051306717973	0.5380975930801861	0.6685986852653519	0.5507302449441918	SI* (3y window)	-0.004593554593554594	-0.01263265186400564
turnover	temporal	SVM (RBF)	3	0.6916145582812251	0.5684170029992363	0.7041686708353374	0.588689511347986	SI* (3y window)	-0.012554112554112318	-0.020272508348749718
turnover	temporal	MLP	3	0.7136283469616802	0.5672075534394119	0.704601571268238	0.5778708354852572	SI* (3y window)	0.009026775693442235	-0.010663282045845324
turnover	gene_held_out	Logistic	3	0.6786773866793141	0.6019476003396196	0.6735239576480836	0.5956607210816266	SI* (3y window)	0.005153429031230505	0.006286879257992983
turnover	gene_held_out	Random Forest	3	0.7012201246831047	0.6056761766280815	0.6958131299416307	0.5998844069839777	SI* (3y window)	0.005406994741473992	0.0057917696441037725
turnover	gene_held_out	XGBoost	3	0.6800880982325028	0.5907569913031361	0.6831238626384407	0.5998251862891428	SI* (3y window)	-0.0030357644059378908	-0.00906819498600675
turnover	gene_held_out	SVM (RBF)	3	0.6888226890039537	0.593164507077078	0.6867437828597966	0.592942101365988	SI* (3y window)	0.0020789061441570666	0.0002224057110900013
turnover	gene_held_out	MLP	3	0.694393526536547	0.6207636612997816	0.6810348722264448	0.6034357978837812	SI* (3y window)	0.013358654310102192	0.017327863416000344
turnover	temporal	Logistic	4	0.678384805532088	0.5833287661347951	0.6696861603930035	0.5748425077412387	SI* (3y window)	0.008698645139084471	0.008486258393556434
turnover	temporal	Random Forest	4	0.7027128508401388	0.60445713249201	0.7117635094965424	0.600255345604999	SI* (3y window)	-0.009050658656403643	0.004201786887011005
turnover	temporal	XGBoost	4	0.6525235457930474	0.5434868998426094	0.6759676460464971	0.5534378313952792	SI* (3y window)	-0.023444100253449673	-0.009950931552669795
turnover	temporal	SVM (RBF)	4	0.6983635282705967	0.5800033519968553	0.7165274257642604	0.5829452179972922	SI* (3y window)	-0.01816389749366376	-0.002941866000436888
turnover	temporal	MLP	4	0.6318251509746864	0.48412198295585007	0.6625989549109796	0.5542245241686284	SI* (3y window)	-0.030773803936293254	-0.07010254121277837
turnover	gene_held_out	Logistic	4	0.6671924611426002	0.6189107727887917	0.664748485513839	0.6153570527264225	SI* (3y window)	0.002443975628761197	0.0035537200623692033
turnover	gene_held_out	Random Forest	4	0.6970345132357483	0.6614113432684361	0.6936785479503916	0.6573443996849462	SI* (3y window)	0.0033559652853566435	0.004066943583489913
turnover	gene_held_out	XGBoost	4	0.65702280963552	0.6191635878932235	0.6568098226672786	0.6226737515169303	SI* (3y window)	0.00021298696824134655	-0.003510163623706819
turnover	gene_held_out	SVM (RBF)	4	0.6755665288093307	0.6319532527857626	0.6733461135045749	0.6316842013599684	SI* (3y window)	0.0022204153047558073	0.00026905142579425334
turnover	gene_held_out	MLP	4	0.6456930264403283	0.5892699110450376	0.6673147803827286	0.6178307929124485	SI* (3y window)	-0.02162175394240029	-0.028560881867410903
turnover	temporal	Logistic	5	0.7522418234584407	0.6508516168206541	0.7562526494277237	0.6543725868232153	SI* (3y window)	-0.004010825969283038	-0.003520970002561241
turnover	temporal	Random Forest	5	0.75436136563733	0.6562653313406023	0.7608504255388528	0.6553162446649539	SI* (3y window)	-0.00648905990152282	0.000949086675648414
turnover	temporal	XGBoost	5	0.7174324192128347	0.5830352763977912	0.757442853882023	0.6270708928819556	SI* (3y window)	-0.0400104346691883	-0.04403561648416443
turnover	temporal	SVM (RBF)	5	0.7091662047151662	0.5629825412962182	0.7430136628949685	0.6112951580962325	SI* (3y window)	-0.03384745817980228	-0.04831261680001431
turnover	temporal	MLP	5	0.7194215280268692	0.5592220083825467	0.7493396810904229	0.6362367512917272	SI* (3y window)	-0.02991815306355372	-0.07701474290918053
turnover	gene_held_out	Logistic	5	0.7252595920474013	0.6619526501195631	0.7200321855126843	0.6540719702911415	SI* (3y window)	0.005227406534716983	0.007880679828421555
turnover	gene_held_out	Random Forest	5	0.7359821841802398	0.6639027361257137	0.7294362462951035	0.6516864907858771	SI* (3y window)	0.006545937885136244	0.012216245339836562
turnover	gene_held_out	XGBoost	5	0.718055945671946	0.6513415424451143	0.7155035532989601	0.6391187372508748	SI* (3y window)	0.002552392372985879	0.012222805194239572
turnover	gene_held_out	SVM (RBF)	5	0.7279791493294181	0.6359603432106541	0.7237660435010851	0.6246420675356792	SI* (3y window)	0.004213105828333008	0.011318275674974898
turnover	gene_held_out	MLP	5	0.7216670823572395	0.6538584729255945	0.7156007930787036	0.6538069455538835	SI* (3y window)	0.006066289278535919	5.152737171099098e-05
turnover	temporal	Logistic	6	0.6838381023163632	0.5955343160972537	0.6415830546265329	0.5504392083739491	SI* (3y window)	0.04225504768983035	0.045095107723304606
turnover	temporal	Random Forest	6	0.7390684999380651	0.6478425726753747	0.7380698005698005	0.64249589260763	SI* (3y window)	0.0009986993682645773	0.005346680067744747
turnover	temporal	XGBoost	6	0.6820419918246006	0.5904778976087279	0.6953270159791898	0.589437252411025	SI* (3y window)	-0.013285024154589209	0.0010406451977029718
turnover	temporal	SVM (RBF)	6	0.715099715099715	0.6471247336417072	0.7228106032453858	0.6472001267836914	SI* (3y window)	-0.00771088814567078	-7.539314198423686e-05
turnover	temporal	MLP	6	0.6914715719063546	0.5890205982689695	0.6743775548123374	0.5771148869143099	SI* (3y window)	0.017094017094017144	0.011905711354659565
turnover	gene_held_out	Logistic	6	0.6898601766718973	0.622831681650874	0.6603137956291729	0.5978035617851534	SI* (3y window)	0.029546381042724335	0.02502811986572062
turnover	gene_held_out	Random Forest	6	0.7219783186741238	0.6524940658480212	0.7007234103154838	0.6311621678836499	SI* (3y window)	0.021254908358639968	0.021331897964371294
turnover	gene_held_out	XGBoost	6	0.6846660471562969	0.6175015447170031	0.6761050794212553	0.616314378659189	SI* (3y window)	0.008560967735041558	0.0011871660578141041
turnover	gene_held_out	SVM (RBF)	6	0.7159107693100424	0.6428963882139254	0.6980053377771127	0.6262078781812139	SI* (3y window)	0.017905431532929672	0.016688510032711434
turnover	gene_held_out	MLP	6	0.6952986808492059	0.6241609777871877	0.6733662090978821	0.6061837415166464	SI* (3y window)	0.021932471751323734	0.017977236270541264
turnover	temporal	Logistic	7	0.6529941156109382	0.5279403703720009	0.6727713269769344	0.5510466980488536	SI* (3y window)	-0.019777211365996195	-0.023106327676852723
turnover	temporal	Random Forest	7	0.7006671072091633	0.59738859198641	0.7007536423424272	0.5997041858633554	SI* (3y window)	-8.653513326395412e-05	-0.0023155938769453543
turnover	temporal	XGBoost	7	0.650272192328267	0.5185201029967546	0.6711743604266969	0.5345878095128903	SI* (3y window)	-0.02090216809842982	-0.01606770651613576
turnover	temporal	SVM (RBF)	7	0.6603889360898707	0.5226866807750801	0.7004783032820415	0.5530961201112679	SI* (3y window)	-0.04008936719217082	-0.030409439336187782
turnover	temporal	MLP	7	0.7110041222190755	0.5851094441104108	0.6797413386198433	0.5632630435966852	SI* (3y window)	0.03126278359923218	0.02184640051372555
turnover	gene_held_out	Logistic	7	0.6622385859409017	0.6041195713156837	0.6586867314039019	0.6022585249794657	SI* (3y window)	0.003551854536999799	0.0018610463362179752
turnover	gene_held_out	Random Forest	7	0.6836105101938165	0.625906803305198	0.6827954535097737	0.6289868053051934	SI* (3y window)	0.0008150566840428031	-0.003080001999995363
turnover	gene_held_out	XGBoost	7	0.6587812851775532	0.6074104666802039	0.6555319310728607	0.6059999731976123	SI* (3y window)	0.0032493541046925145	0.0014104934825915905
turnover	gene_held_out	SVM (RBF)	7	0.6671103685788194	0.5733203052089783	0.6627853340210341	0.573113178146983	SI* (3y window)	0.004325034557785323	0.0002071270619952159
turnover	gene_held_out	MLP	7	0.6833114693786861	0.6288256271739394	0.6751613871914915	0.6253723340276462	SI* (3y window)	0.008150082187194596	0.003453293146293168
turnover	temporal	Logistic	8	0.6871733205066537	0.5246208021351632	0.7173801507134839	0.5449024038504839	SI* (3y window)	-0.030206830206830237	-0.020281601715320785
turnover	temporal	Random Forest	8	0.7300064133397468	0.5929355437757393	0.7339506172839506	0.584378049728093	SI* (3y window)	-0.003944203944203806	0.008557494047646275
turnover	temporal	XGBoost	8	0.7181257014590348	0.5976245773777893	0.7399791566458234	0.5954433069698254	SI* (3y window)	-0.021853455186788606	0.002181270407963898
turnover	temporal	SVM (RBF)	8	0.6909571909571909	0.5546101004794578	0.7174603174603174	0.5627264735769474	SI* (3y window)	-0.026503126503126473	-0.008116373097489582
turnover	temporal	MLP	8	0.6762225428892096	0.5062155802195674	0.7125060125060124	0.5795227796889599	SI* (3y window)	-0.036283469616802844	-0.07330719946939257
turnover	gene_held_out	Logistic	8	0.6948022451986551	0.6035137257008301	0.6882823677899153	0.6022682146687927	SI* (3y window)	0.006519877408739827	0.0012455110320374052
turnover	gene_held_out	Random Forest	8	0.694314762820437	0.5968203375175245	0.6859876051941607	0.5839630792112843	SI* (3y window)	0.008327157626276338	0.012857258306240182
turnover	gene_held_out	XGBoost	8	0.6666011605053611	0.5793051264080493	0.6519561030429973	0.5653416508503258	SI* (3y window)	0.014645057462363775	0.013963475557723481
turnover	gene_held_out	SVM (RBF)	8	0.687768744172513	0.5900682703215056	0.6796196829659972	0.577013073245908	SI* (3y window)	0.008149061206515817	0.013055197075597547
turnover	gene_held_out	MLP	8	0.6798787383631197	0.5904345464902068	0.6632791260932422	0.5829915446064428	SI* (3y window)	0.016599612269877495	0.007443001883764011
turnover	temporal	Logistic	9	0.7158126011828065	0.5764278274100119	0.6998711467935376	0.5531746006310936	SI* (3y window)	0.015941454389268972	0.02325322677891828
turnover	temporal	Random Forest	9	0.7330095483529917	0.6126328896309466	0.7279380183037631	0.5971901851280849	SI* (3y window)	0.0050715300492285564	0.015442704502861782
turnover	temporal	XGBoost	9	0.7061155714144117	0.5403130581793978	0.7047940000660786	0.5343666310097337	SI* (3y window)	0.001321571348333106	0.0059464271696640925
turnover	temporal	SVM (RBF)	9	0.6891333795883305	0.5344165036305837	0.6819803746654772	0.508421271271247	SI* (3y window)	0.007153004922853312	0.02599523235933665
turnover	temporal	MLP	9	0.724419334588826	0.5816564861085279	0.6774044338718737	0.5679744800629467	SI* (3y window)	0.04701490071695236	0.01368200604558123
turnover	gene_held_out	Logistic	9	0.6978978106711745	0.6200644264020151	0.6829489330844354	0.5943477383235637	SI* (3y window)	0.014948877586739129	0.0257166880784514
turnover	gene_held_out	Random Forest	9	0.721423691081001	0.6338785608442429	0.704442366799313	0.6192787400182801	SI* (3y window)	0.01698132428168797	0.014599820825962784
turnover	gene_held_out	XGBoost	9	0.7038043423226167	0.6141529076907164	0.6893371632073276	0.6065710917728151	SI* (3y window)	0.014467179115289053	0.007581815917901302
turnover	gene_held_out	SVM (RBF)	9	0.703354670785782	0.607498982679307	0.6924369859143524	0.5896607439404654	SI* (3y window)	0.010917684871429523	0.017838238738841605
turnover	gene_held_out	MLP	9	0.70583593199363	0.6156638383461989	0.6982769751526681	0.6268215545362013	SI* (3y window)	0.007558956840961972	-0.011157716190002387
turnover	temporal	Logistic	10	0.6940797738693468	0.5741370242103447	0.6974717336683416	0.5767808103149732	SI* (3y window)	-0.003391959798994759	-0.002643786104628454
turnover	temporal	Random Forest	10	0.6997565954773869	0.5748708996261339	0.7065562185929648	0.5809110370126187	SI* (3y window)	-0.006799623115577913	-0.00604013738648479
turnover	temporal	XGBoost	10	0.6530700376884422	0.5380974686952863	0.6832443467336682	0.560656495308981	SI* (3y window)	-0.030174309045226	-0.022559026613694688
turnover	temporal	SVM (RBF)	10	0.7072550251256282	0.5880961458405638	0.7336369346733668	0.6167041375235164	SI* (3y window)	-0.026381909547738558	-0.028607991682952583
turnover	temporal	MLP	10	0.6970006281407035	0.5782517504286917	0.6201633165829146	0.5032691333516635	SI* (3y window)	0.07683731155778895	0.07498261707702825
turnover	gene_held_out	Logistic	10	0.6826951313750185	0.6271251670544125	0.6865207739439113	0.6307824979108736	SI* (3y window)	-0.0038256425688928397	-0.0036573308564611384
turnover	gene_held_out	Random Forest	10	0.7304018046745149	0.6410156125380285	0.7243632804197464	0.6373236052222268	SI* (3y window)	0.006038524254768474	0.0036920073158017708
turnover	gene_held_out	XGBoost	10	0.7206542543850052	0.6369299152644587	0.7194831674221271	0.6402817106226435	SI* (3y window)	0.001171086962878043	-0.0033517953581847504
turnover	gene_held_out	SVM (RBF)	10	0.7128529008797136	0.6459019326875607	0.7175135613327293	0.6496463451322422	SI* (3y window)	-0.004660660453015608	-0.0037444124446814886
turnover	gene_held_out	MLP	10	0.6985430384994695	0.6383633792191742	0.7041376570293231	0.642660502092708	SI* (3y window)	-0.005594618529853546	-0.004297122873533787
turnover	temporal	Logistic	11	0.651643418310085	0.5185749100030332	0.632082732082732	0.5020252945006513	SI* (3y window)	0.019560686227352964	0.016549615502381987
turnover	temporal	Random Forest	11	0.6688231521564854	0.5412942020224044	0.6652477152477152	0.5323972804634962	SI* (3y window)	0.0035754369087701576	0.0088969215589082
turnover	temporal	XGBoost	11	0.6338383838383839	0.5094039194239197	0.6487814654481321	0.5143143755960573	SI* (3y window)	-0.014943081609748221	-0.0049104561721375894
turnover	temporal	SVM (RBF)	11	0.649462882796216	0.5414252549124938	0.6624338624338624	0.5344096477124705	SI* (3y window)	-0.012970979637646374	0.007015607200023366
turnover	temporal	MLP	11	0.6871252204585538	0.5483817227768683	0.6727272727272726	0.5517741664639434	SI* (3y window)	0.014397947731281224	-0.0033924436870751418
turnover	gene_held_out	Logistic	11	0.6636471906154484	0.6191065545459112	0.6543335088180393	0.6041288547984387	SI* (3y window)	0.009313681797409101	0.01497769974747254
turnover	gene_held_out	Random Forest	11	0.681750269813054	0.6247186692569235	0.6723831645230114	0.6071205002537136	SI* (3y window)	0.009367105290042588	0.017598169003209985
turnover	gene_held_out	XGBoost	11	0.64325935871597	0.6017292717561011	0.6381744585311229	0.5877329300653822	SI* (3y window)	0.005084900184847085	0.01399634169071895
turnover	gene_held_out	SVM (RBF)	11	0.6629443222854252	0.6099637628761159	0.6557669416175674	0.596946065115329	SI* (3y window)	0.00717738066785778	0.013017697760786873
turnover	gene_held_out	MLP	11	0.6717561299451374	0.6229034752951943	0.6566347009300403	0.6045966161692398	SI* (3y window)	0.015121429015097165	0.018306859125954533
turnover	temporal	Logistic	12	0.7124127788729311	0.6129277953059037	0.7011014111830783	0.6029444506494346	SI* (3y window)	0.011311367689852747	0.009983344656469106
turnover	temporal	Random Forest	12	0.7181701555117495	0.6467731276629667	0.7122015707625395	0.6357970219684208	SI* (3y window)	0.005968584749209915	0.010976105694545879
turnover	temporal	XGBoost	12	0.6908851966582185	0.6033048813082307	0.6971275696986765	0.6050187441757829	SI* (3y window)	-0.006242373040458049	-0.0017138628675522627
turnover	temporal	SVM (RBF)	12	0.7164648455834037	0.6086234296941166	0.7301386151005977	0.6043198492272359	SI* (3y window)	-0.013673769517194012	0.00430358046688073
turnover	temporal	MLP	12	0.715354047373197	0.6233676219812003	0.7475828405144092	0.6619431065888448	SI* (3y window)	-0.032228793141212186	-0.038575484607644484
turnover	gene_held_out	Logistic	12	0.7137702292515289	0.6547990260244878	0.7086511468774122	0.6489293723704883	SI* (3y window)	0.005119082374116735	0.005869653653999496
turnover	gene_held_out	Random Forest	12	0.7155850596103615	0.6518618020295799	0.7034717700754337	0.6390101714376805	SI* (3y window)	0.01211328953492774	0.012851630591899421
turnover	gene_held_out	XGBoost	12	0.6866867568649996	0.625660085512995	0.6782151135817353	0.6152097061044173	SI* (3y window)	0.00847164328326433	0.010450379408577737
turnover	gene_held_out	SVM (RBF)	12	0.7103728827302248	0.6352999215619656	0.705479850439901	0.6300954362723271	SI* (3y window)	0.004893032290323784	0.005204485289638461
turnover	gene_held_out	MLP	12	0.6928030702710348	0.6408468151932811	0.7061327411781243	0.6473607481155935	SI* (3y window)	-0.013329670907089475	-0.006513932922312393
turnover	temporal	Logistic	13	0.7167870603015074	0.6018846543929515	0.7147456030150754	0.6005476389204469	SI* (3y window)	0.0020414572864320135	0.0013370154725045325
turnover	temporal	Random Forest	13	0.7369032663316583	0.6156028263797912	0.7391331658291458	0.619047745602137	SI* (3y window)	-0.002229899497487531	-0.003444919222345799
turnover	temporal	XGBoost	13	0.7166928391959799	0.6016537657965442	0.7216708542713566	0.6123148469185997	SI* (3y window)	-0.004978015075376652	-0.010661081122055549
turnover	temporal	SVM (RBF)	13	0.7359767587939698	0.62460910525772	0.7477072864321609	0.62668347687033	SI* (3y window)	-0.011730527638191046	-0.0020743716126100376
turnover	temporal	MLP	13	0.7486023869346734	0.6384654354416215	0.6827889447236182	0.5542807083066446	SI* (3y window)	0.06581344221105523	0.08418472713497693
turnover	gene_held_out	Logistic	13	0.7023329485080854	0.6495954602297954	0.7034300174093293	0.6504571140629478	SI* (3y window)	-0.0010970689012439472	-0.0008616538331523982
turnover	gene_held_out	Random Forest	13	0.7028280896838598	0.651192467045596	0.6978506124219261	0.6483566350490959	SI* (3y window)	0.004977477261933649	0.00283583199650006
turnover	gene_held_out	XGBoost	13	0.6586527966690324	0.6101575779852617	0.6678528690541392	0.6293284689036887	SI* (3y window)	-0.009200072385106783	-0.01917089091842694
turnover	gene_held_out	SVM (RBF)	13	0.6869954812723883	0.6317193732284255	0.6877644416856092	0.633529319995492	SI* (3y window)	-0.0007689604132209427	-0.0018099467670664726
turnover	gene_held_out	MLP	13	0.7036265357392137	0.6398651799682783	0.7100152895435541	0.6544472341681209	SI* (3y window)	-0.006388753804340341	-0.014582054199842598
turnover	temporal	Logistic	14	0.7428390166534496	0.6539898915509288	0.7289294210943696	0.6432053705588275	SI* (3y window)	0.013909595559080001	0.010784520992101254
turnover	temporal	Random Forest	14	0.7547184773988899	0.627658522364088	0.7559080095162569	0.6300246426112673	SI* (3y window)	-0.0011895321173670537	-0.002366120247179304
turnover	temporal	XGBoost	14	0.7184298176050754	0.6011422971887883	0.7260269627279936	0.6043758323036785	SI* (3y window)	-0.007597145122918203	-0.003233535114890218
turnover	temporal	SVM (RBF)	14	0.7385249801744647	0.661823687218335	0.7389056304520223	0.6235780202252091	SI* (3y window)	-0.0003806502775576259	0.038245666993125815
turnover	temporal	MLP	14	0.7206026962727994	0.5672129790492335	0.7413164155432197	0.6316651227700733	SI* (3y window)	-0.020713719270420317	-0.06445214372083974
turnover	gene_held_out	Logistic	14	0.719969720498477	0.6650517607899159	0.7100842945015728	0.6591176490342122	SI* (3y window)	0.009885425996904118	0.005934111755703686
turnover	gene_held_out	Random Forest	14	0.7312653971747352	0.6645154072636955	0.716891253848648	0.6486772891613353	SI* (3y window)	0.014374143326087108	0.015838118102360244
turnover	gene_held_out	XGBoost	14	0.7290479973938645	0.6790330039383601	0.7148882073604385	0.659888704431923	SI* (3y window)	0.014159790033426045	0.019144299506437035
turnover	gene_held_out	SVM (RBF)	14	0.7077505050236144	0.6349402833602885	0.7023538713315545	0.6289008601997916	SI* (3y window)	0.005396633692059893	0.006039423160496882
turnover	gene_held_out	MLP	14	0.6989608269183126	0.6343171315582342	0.6855728418155941	0.627455001113033	SI* (3y window)	0.013387985102718547	0.006862130445201231
turnover	temporal	Logistic	15	0.737109564654475	0.6191802663312989	0.7238711765657874	0.6053990111558383	SI* (3y window)	0.013238388088687603	0.013781255175460583
turnover	temporal	Random Forest	15	0.7247531963100826	0.6334196166383079	0.7302071532610456	0.6295167839706426	SI* (3y window)	-0.005453956950962957	0.0039028326676653347
turnover	temporal	XGBoost	15	0.7248341155526785	0.6015179054208492	0.7329826832820845	0.594871645170756	SI* (3y window)	-0.008148567729405976	0.006646260250093183
turnover	temporal	SVM (RBF)	15	0.7242110373846901	0.5806300721033576	0.7223660786535038	0.572442839118421	SI* (3y window)	0.0018449587311862858	0.008187232984936621
turnover	temporal	MLP	15	0.740038841236446	0.6052776052671097	0.7149538760317204	0.5906651536354106	SI* (3y window)	0.025084965204725584	0.014612451631699108
turnover	gene_held_out	Logistic	15	0.7043922698639076	0.6286259450039133	0.6933679894747813	0.620525839613514	SI* (3y window)	0.011024280389126284	0.008100105390399293
turnover	gene_held_out	Random Forest	15	0.7240068399383431	0.6340079862321965	0.7205633222769781	0.6257225099222099	SI* (3y window)	0.003443517661365081	0.00828547630998655
turnover	gene_held_out	XGBoost	15	0.6957396549715725	0.6123032639632228	0.6920652290667008	0.6120495555816979	SI* (3y window)	0.00367442590487177	0.0002537083815248309
turnover	gene_held_out	SVM (RBF)	15	0.7250029229462458	0.6345296064747507	0.7208651169736477	0.6400241696812525	SI* (3y window)	0.004137805972598052	-0.005494563206501879
turnover	gene_held_out	MLP	15	0.7219458166511796	0.6341184354386942	0.7078460891718918	0.6199109999480074	SI* (3y window)	0.014099727479287782	0.014207435490686815
turnover	temporal	Logistic	16	0.6321304210193099	0.5500058332112231	0.6169990503323837	0.5340983319758119	SI* (3y window)	0.015131370686926271	0.01590750123541118
turnover	temporal	Random Forest	16	0.6740819879708768	0.5947502078055413	0.6794238683127573	0.5997815803086325	SI* (3y window)	-0.005341880341880434	-0.005031372503091158
turnover	temporal	XGBoost	16	0.6408911047799937	0.56488365016699	0.6748812915479583	0.5768481735549305	SI* (3y window)	-0.033990186767964614	-0.011964523387940407
turnover	temporal	SVM (RBF)	16	0.6512820512820513	0.5322523629390035	0.65553972776195	0.5265390162148744	SI* (3y window)	-0.00425767647989872	0.0057133467241290425
turnover	temporal	MLP	16	0.6516935739157961	0.5588525829529459	0.6619025007913897	0.5590509257473785	SI* (3y window)	-0.010208926875593605	-0.00019834279443253777
turnover	gene_held_out	Logistic	16	0.6981924113388478	0.6534564552876889	0.6966234981823092	0.6510190340309234	SI* (3y window)	0.0015689131565386205	0.002437421256765493
turnover	gene_held_out	Random Forest	16	0.7164844037096743	0.6624668899736593	0.7069854607026773	0.6543196446954446	SI* (3y window)	0.00949894300699694	0.008147245278214754
turnover	gene_held_out	XGBoost	16	0.6927816317062598	0.6280658175895105	0.6805946740613381	0.6122157156911959	SI* (3y window)	0.012186957644921725	0.015850101898314595
turnover	gene_held_out	SVM (RBF)	16	0.7011396245730854	0.638670470226959	0.6938608043934285	0.6334012753807899	SI* (3y window)	0.007278820179656975	0.005269194846169056
turnover	gene_held_out	MLP	16	0.6947127942036653	0.6456607763327297	0.678235635236837	0.63599015823981	SI* (3y window)	0.01647715896682822	0.009670618092919692
turnover	temporal	Logistic	17	0.6700131449227735	0.5514944461048444	0.6985704896483733	0.582874464316222	SI* (3y window)	-0.028557344725599787	-0.03138001821137759
turnover	temporal	Random Forest	17	0.7578540913572132	0.6168378685098588	0.7597765363128491	0.610538819084987	SI* (3y window)	-0.0019224449556359824	0.006299049424871805
turnover	temporal	XGBoost	17	0.7207361156753205	0.5678232942271322	0.7422444955635885	0.5734688622949659	SI* (3y window)	-0.021508379888268037	-0.005645568067833673
turnover	temporal	SVM (RBF)	17	0.7409957279000987	0.6366221742329408	0.7628984554715741	0.6431110517888224	SI* (3y window)	-0.021902727571475378	-0.006488877555881678
turnover	temporal	MLP	17	0.7118797239566218	0.5485716840639286	0.6791981597108117	0.5313003670417924	SI* (3y window)	0.032681564245810146	0.017271317022136246
turnover	gene_held_out	Logistic	17	0.675106113070686	0.5940763459620326	0.6742214162579067	0.594511916492638	SI* (3y window)	0.000884696812779362	-0.0004355705306053892
turnover	gene_held_out	Random Forest	17	0.7095752262213865	0.6104000195575326	0.7056792098184148	0.6038243688997528	SI* (3y window)	0.003896016402971658	0.0065756506577798746
turnover	gene_held_out	XGBoost	17	0.6768015778494914	0.585759284502433	0.6769886548738879	0.5731618204632635	SI* (3y window)	-0.0001870770243965758	0.012597464039169504
turnover	gene_held_out	SVM (RBF)	17	0.7029757891303278	0.6260506891739738	0.700700298942233	0.6181124108782389	SI* (3y window)	0.0022754901880948086	0.007938278295734902
turnover	gene_held_out	MLP	17	0.7093489000589892	0.6252100157966434	0.6808790205539025	0.5974347287541264	SI* (3y window)	0.028469879505086726	0.027775287042516972
turnover	temporal	Logistic	18	0.6308380619816674	0.5455444164997649	0.6425609527966577	0.5573907129306106	SI* (3y window)	-0.011722890814990339	-0.01184629643084567
turnover	temporal	Random Forest	18	0.7245744216499345	0.6189520683324614	0.7189234270748893	0.6042970864493662	SI* (3y window)	0.005650994575045143	0.01465498188309522
turnover	temporal	XGBoost	18	0.6927417846230592	0.5950081409848555	0.6964753382802269	0.5766261820877359	SI* (3y window)	-0.003733553657167654	0.018381958897119688
turnover	temporal	SVM (RBF)	18	0.696264887447777	0.5879398629295314	0.7306073455135002	0.6055570608770899	SI* (3y window)	-0.034342458065723114	-0.01761719794755856
turnover	temporal	MLP	18	0.671727879279167	0.5850252943252159	0.6805044584398579	0.5804562093757051	SI* (3y window)	-0.008776579160690856	0.004569084949510804
turnover	gene_held_out	Logistic	18	0.6869731096352681	0.6145756950176512	0.6829272287872292	0.6126743000703765	SI* (3y window)	0.0040458808480389186	0.0019013949472747038
turnover	gene_held_out	Random Forest	18	0.7011453239115243	0.6141716746755739	0.6819474890918672	0.5862319703440572	SI* (3y window)	0.01919783481965709	0.027939704331516713
turnover	gene_held_out	XGBoost	18	0.6633842358929278	0.5824317329730657	0.6541219345385814	0.5617485700366667	SI* (3y window)	0.00926230135434647	0.020683162936399047
turnover	gene_held_out	SVM (RBF)	18	0.6993714878983812	0.6236329762143878	0.6848907934912345	0.6020612021264029	SI* (3y window)	0.014480694407146721	0.02157177408798494
turnover	gene_held_out	MLP	18	0.6992791910373171	0.6216272909563958	0.6892262782542752	0.6155728690365452	SI* (3y window)	0.010052912783041879	0.006054421919850617
turnover	temporal	Logistic	19	0.6447864321608041	0.5535813567929175	0.6609767587939699	0.5621207500134511	SI* (3y window)	-0.016190326633165775	-0.008539393220533542
turnover	temporal	Random Forest	19	0.7004396984924623	0.6006431692862954	0.7101130653266332	0.6034321895997816	SI* (3y window)	-0.00967336683417086	-0.002789020313486268
turnover	temporal	XGBoost	19	0.6755888819095477	0.576624456823714	0.7024654522613065	0.6071971520391048	SI* (3y window)	-0.026876570351758833	-0.030572695215390855
turnover	temporal	SVM (RBF)	19	0.6716708542713568	0.5257336056520063	0.7126256281407034	0.5731473601958431	SI* (3y window)	-0.04095477386934665	-0.047413754543836784
turnover	temporal	MLP	19	0.6543184673366834	0.5070201108634792	0.6689855527638191	0.5552059822048085	SI* (3y window)	-0.014667085427135684	-0.048185871341329345
turnover	gene_held_out	Logistic	19	0.694681409760012	0.6530922563434982	0.6867927969879871	0.6460520565220123	SI* (3y window)	0.007888612772024906	0.00704019982148596
turnover	gene_held_out	Random Forest	19	0.7144690846858588	0.6648609542804313	0.7010612413655577	0.6522017320216482	SI* (3y window)	0.013407843320301094	0.012659222258783132
turnover	gene_held_out	XGBoost	19	0.6836397238231916	0.6499339741905946	0.6810849988842868	0.6448411381801278	SI* (3y window)	0.002554724938904851	0.005092836010466839
turnover	gene_held_out	SVM (RBF)	19	0.7138392211833681	0.6490148309619581	0.7073782184843493	0.636021969204309	SI* (3y window)	0.006461002699018725	0.012992861757649132
turnover	gene_held_out	MLP	19	0.6914379859961842	0.6432739265137689	0.6866775421534651	0.6393782860542302	SI* (3y window)	0.00476044384271912	0.0038956404595387184
turnover	temporal	Logistic	20	0.6877269649781498	0.5992025397231799	0.6778482181325783	0.5874789629105346	SI* (3y window)	0.00987874684557144	0.011723576812645353
turnover	temporal	Random Forest	20	0.7263494799039822	0.6596224460357605	0.7238182433680064	0.6405401081305138	SI* (3y window)	0.002531236535975867	0.019082337905246716
turnover	temporal	XGBoost	20	0.6569366652305041	0.5934963204218375	0.685795839231858	0.6127291696992434	SI* (3y window)	-0.02885917400135396	-0.019232849277405872
turnover	temporal	SVM (RBF)	20	0.7101464885825075	0.6304746601989842	0.7142395519172771	0.6094854929483194	SI* (3y window)	-0.004093063334769553	0.020989167250664797
turnover	temporal	MLP	20	0.7148242752508156	0.6151282982319912	0.7201944974456822	0.6375667972301469	SI* (3y window)	-0.005370222194866603	-0.022438498998155643
turnover	gene_held_out	Logistic	20	0.6960154345395675	0.6393761497216336	0.6933704701591394	0.6309422028846396	SI* (3y window)	0.00264496438042805	0.008433946836993944
turnover	gene_held_out	Random Forest	20	0.7062129691513654	0.6332058755405913	0.7030328283637417	0.6250553939455011	SI* (3y window)	0.003180140787623742	0.008150481595090131
turnover	gene_held_out	XGBoost	20	0.6739909394884597	0.6123772347671322	0.6610986644863933	0.5951231717184005	SI* (3y window)	0.012892275002066356	0.017254063048731783
turnover	gene_held_out	SVM (RBF)	20	0.7058875844857143	0.6331942187189276	0.700357769776389	0.6267046650038528	SI* (3y window)	0.0055298147093253425	0.006489553715074758
turnover	gene_held_out	MLP	20	0.6906448844311058	0.6249577483569505	0.6966270136210967	0.6261559062130219	SI* (3y window)	-0.005982129189990859	-0.001198157856071358
turnover	temporal	Logistic	21	0.6349563838223631	0.5347371393796789	0.6207295796986518	0.5246888147728068	SI* (3y window)	0.014226804123711245	0.010048324606872105
turnover	temporal	Random Forest	21	0.6909912767644727	0.6132014227755627	0.6878905630452022	0.6071373115807426	SI* (3y window)	0.0031007137192704537	0.006064111194820088
turnover	temporal	XGBoost	21	0.65593973037272	0.5848808312416611	0.6821332275971451	0.5995524551975568	SI* (3y window)	-0.0261934972244251	-0.014671623955895718
turnover	temporal	SVM (RBF)	21	0.6534020618556702	0.5387272319744381	0.6709595559080096	0.5494830254006338	SI* (3y window)	-0.017557494052339417	-0.010755793426195703
turnover	temporal	MLP	21	0.7182870737509913	0.6039637276759247	0.6775099127676448	0.5852882412796712	SI* (3y window)	0.040777160983346494	0.018675486396253493
turnover	gene_held_out	Logistic	21	0.6961694421961534	0.6320264146052809	0.6857763394518039	0.6215868233404171	SI* (3y window)	0.010393102744349458	0.010439591264863712
turnover	gene_held_out	Random Forest	21	0.7036415055375157	0.6447670485074567	0.7011483619224497	0.6406319356435157	SI* (3y window)	0.002493143615066029	0.004135112863940971
turnover	gene_held_out	XGBoost	21	0.6864120709576695	0.6448103827815304	0.6961424361451336	0.6471664426883289	SI* (3y window)	-0.009730365187464063	-0.0023560599067985466
turnover	gene_held_out	SVM (RBF)	21	0.6895081815958684	0.6184455994467178	0.6840180039458101	0.6209658501802691	SI* (3y window)	0.0054901776500582145	-0.0025202507335512214
turnover	gene_held_out	MLP	21	0.70965546337197	0.6448094066537855	0.6961532322378325	0.6366399564152679	SI* (3y window)	0.01350223113413751	0.008169450238517562
turnover	temporal	Logistic	22	0.679835390946502	0.590754524280693	0.6761791706236151	0.5874422733804744	SI* (3y window)	0.0036562203228869272	0.003312250900218583
turnover	temporal	Random Forest	22	0.7161839189616968	0.6213222774211118	0.7115701171256726	0.6166299333548011	SI* (3y window)	0.004613801836024112	0.004692344066310694
turnover	temporal	XGBoost	22	0.6809354226020892	0.5873849380527645	0.6815131370686925	0.5813139437150341	SI* (3y window)	-0.000577714466603374	0.006070994337730395
turnover	temporal	SVM (RBF)	22	0.7212567268122823	0.617279422224211	0.7248971193415638	0.6114302607723687	SI* (3y window)	-0.0036403925292815	0.005849161451842222
turnover	temporal	MLP	22	0.7091009813232035	0.6046149719723832	0.6665242165242166	0.5597956205152406	SI* (3y window)	0.04257676479898698	0.044819351457142664
turnover	gene_held_out	Logistic	22	0.6999971049750611	0.6383093404183988	0.6947069242979163	0.6377520918378164	SI* (3y window)	0.005290180677144818	0.0005572485805823701
turnover	gene_held_out	Random Forest	22	0.7076541437717777	0.6304518447351017	0.6937513100778808	0.6169931942571437	SI* (3y window)	0.013902833693896888	0.013458650477958023
turnover	gene_held_out	XGBoost	22	0.6835689444512738	0.6212149648435037	0.678359311518517	0.6131348678731825	SI* (3y window)	0.00520963293275678	0.008080096970321193
turnover	gene_held_out	SVM (RBF)	22	0.7027580289403026	0.6289053397120896	0.6977437233612773	0.6243937674810056	SI* (3y window)	0.005014305579025269	0.0045115722310840045
turnover	gene_held_out	MLP	22	0.7084869661989409	0.638739827253679	0.6977393501943479	0.6326942978483783	SI* (3y window)	0.010747616004593064	0.006045529405300676
turnover	temporal	Logistic	23	0.7120846394984326	0.6213484949041136	0.695219435736677	0.6046627689137067	SI* (3y window)	0.0168652037617556	0.016685725990406852
turnover	temporal	Random Forest	23	0.723244514106583	0.6402937529936065	0.7235893416927898	0.6402235962836351	SI* (3y window)	-0.0003448275862067973	7.015670997134738e-05
turnover	temporal	XGBoost	23	0.6721316614420063	0.5975577848420701	0.6895219435736677	0.6113837342840316	SI* (3y window)	-0.017390282131661383	-0.013825949441961471
turnover	temporal	SVM (RBF)	23	0.7126489028213165	0.6261306407513871	0.7293416927899686	0.637093630357431	SI* (3y window)	-0.01669278996865209	-0.010962989606043916
turnover	temporal	MLP	23	0.7430564263322885	0.6602776369298686	0.7155485893416929	0.6251757880085611	SI* (3y window)	0.02750783699059567	0.03510184892130752
turnover	gene_held_out	Logistic	23	0.7092117938512655	0.6539710655303412	0.6947317512854225	0.6387189746133787	SI* (3y window)	0.01448004256584301	0.015252090916962557
turnover	gene_held_out	Random Forest	23	0.7120844354391256	0.6449820366316754	0.6981565251792227	0.627649579279866	SI* (3y window)	0.01392791025990292	0.017332457351809438
turnover	gene_held_out	XGBoost	23	0.6830521186427235	0.6272095697311169	0.6750498601571767	0.6181282994889897	SI* (3y window)	0.00800225848554681	0.009081270242127126
turnover	gene_held_out	SVM (RBF)	23	0.711390679769145	0.6454965212541547	0.7030859464179231	0.6363212366464197	SI* (3y window)	0.008304733351221949	0.00917528460773498
turnover	gene_held_out	MLP	23	0.7192644218973167	0.6589431339347811	0.7054475792765821	0.6500998854789909	SI* (3y window)	0.01381684262073457	0.008843248455790209
turnover	temporal	Logistic	24	0.7031585698252364	0.5897212360074375	0.6826839826839827	0.5795299704172221	SI* (3y window)	0.02047458714125372	0.010191265590215437
turnover	temporal	Random Forest	24	0.7622414622414623	0.6380290809553503	0.7624979958313289	0.6296499315000147	SI* (3y window)	-0.00025653358986665875	0.008379149455335577
turnover	temporal	XGBoost	24	0.7221099887766554	0.6076783962428565	0.7421356421356421	0.6101000075762225	SI* (3y window)	-0.02002565335898665	-0.002421611333366047
turnover	temporal	SVM (RBF)	24	0.7208914542247876	0.6009788962980336	0.7431617764951098	0.6101624291523269	SI* (3y window)	-0.022270322270322218	-0.009183532854293297
turnover	temporal	MLP	24	0.7341670675004008	0.5849091967848801	0.726519159852493	0.6059845382799041	SI* (3y window)	0.007647907647907792	-0.02107534149502399
turnover	gene_held_out	Logistic	24	0.7080337463824283	0.6517826348767184	0.6953950943364495	0.6324799528370654	SI* (3y window)	0.012638652045978804	0.01930268203965302
turnover	gene_held_out	Random Forest	24	0.7185030038300938	0.6543338962285798	0.7105043323675287	0.6331022474767563	SI* (3y window)	0.007998671462565055	0.021231648751823595
turnover	gene_held_out	XGBoost	24	0.6944098146757958	0.6472382319548404	0.6858602543217855	0.6348431194798642	SI* (3y window)	0.008549560354010222	0.012395112474976266
turnover	gene_held_out	SVM (RBF)	24	0.7168710647762602	0.6501544716209695	0.7132363836315756	0.6393686191892126	SI* (3y window)	0.0036346811446845706	0.010785852431756893
turnover	gene_held_out	MLP	24	0.7221240278563307	0.6533373160301247	0.7052424863057285	0.6344897485562002	SI* (3y window)	0.016881541550602175	0.018847567473924465
emergence	temporal	Logistic	0	0.7271459299589972	0.6385227032340353	0.7359346642468239	0.6477615399188537	SI* (5y window)	-0.008788734287826672	-0.009238836684818397
emergence	temporal	Random Forest	0	0.7667708543389125	0.63999887140243	0.7625949452174497	0.6365774172647659	SI* (5y window)	0.004175909121462706	0.0034214541376640373
emergence	temporal	XGBoost	0	0.729053236539625	0.6037440857437799	0.7336072460845601	0.593948294091754	SI* (5y window)	-0.0045540095449351226	0.009795791652025931
emergence	temporal	SVM (RBF)	0	0.7222558311487532	0.5910252364861338	0.7405895005713518	0.6000496952887486	SI* (5y window)	-0.01833366942259851	-0.009024458802614821
emergence	temporal	MLP	0	0.7476809840693688	0.6118706277976381	0.7358842508570276	0.6177665313727235	SI* (5y window)	0.011796733212341204	-0.005895903575085404
emergence	gene_held_out	Logistic	0	0.7738239959426789	0.6847039018830039	0.7759945343329603	0.6866507972278196	SI* (5y window)	-0.0021705383902813624	-0.0019468953448157356
emergence	gene_held_out	Random Forest	0	0.796949009850727	0.6721952559198063	0.7918834341474265	0.6708241588717037	SI* (5y window)	0.005065575703300573	0.0013710970481026763
emergence	gene_held_out	XGBoost	0	0.768133970967502	0.6467486755173664	0.7498602978049721	0.6292933617640772	SI* (5y window)	0.018273673162529924	0.017455313753289126
emergence	gene_held_out	SVM (RBF)	0	0.7769433481725148	0.6581771785185795	0.7722550080386236	0.6524570417257728	SI* (5y window)	0.004688340133891189	0.005720136792806696
emergence	gene_held_out	MLP	0	0.7664982621885977	0.6611906962614509	0.7439804968266909	0.6545832783502068	SI* (5y window)	0.02251776536190686	0.0066074179112440845
emergence	temporal	Logistic	1	0.7552996507244873	0.6518816702800223	0.7545215617111043	0.6521815886959039	SI* (5y window)	0.0007780890133830543	-0.00029991841588161705
emergence	temporal	Random Forest	1	0.7711207939966109	0.6709108852738184	0.7681640557457551	0.6567027007980223	SI* (5y window)	0.0029567382508558504	0.014208184475796082
emergence	temporal	XGBoost	1	0.7330463049417297	0.5967363724194932	0.7175191064079953	0.5849057876478968	SI* (5y window)	0.01552719853373441	0.011830584771596375
emergence	temporal	SVM (RBF)	1	0.7258533042846768	0.5931875771576736	0.7193173565722586	0.5849753528452084	SI* (5y window)	0.006535947712418166	0.008212224312465155
emergence	temporal	MLP	1	0.7265449389632397	0.5934575336654103	0.7461182003665663	0.6129921818269006	SI* (5y window)	-0.019573261403326603	-0.01953464816149031
emergence	gene_held_out	Logistic	1	0.7661033605745695	0.659242367414743	0.7683215157367767	0.6619084391886512	SI* (5y window)	-0.002218155162207136	-0.0026660717739082074
emergence	gene_held_out	Random Forest	1	0.7772857014703318	0.6517039540678218	0.7731274605019162	0.6467518789671061	SI* (5y window)	0.004158240968415661	0.004952075100715714
emergence	gene_held_out	XGBoost	1	0.7132447456449104	0.5765295140968412	0.7193740459242675	0.5777893936550871	SI* (5y window)	-0.006129300279357097	-0.0012598795582459132
emergence	gene_held_out	SVM (RBF)	1	0.7526166637515472	0.6193048615709195	0.7523804765875806	0.6169462297498176	SI* (5y window)	0.0002361871639666724	0.002358631821101853
emergence	gene_held_out	MLP	1	0.7535843249507472	0.6361902305942181	0.7430054594937726	0.6229178875864975	SI* (5y window)	0.010578865456974618	0.013272343007720622
emergence	temporal	Logistic	2	0.7676355902162354	0.6578334206988329	0.7698333924140376	0.6606919357315137	SI* (5y window)	-0.00219780219780219	-0.002858515032680864
emergence	temporal	Random Forest	2	0.7882311237149947	0.6542660931051985	0.7838355193193902	0.652714229244468	SI* (5y window)	0.004395604395604491	0.0015518638607304736
emergence	temporal	XGBoost	2	0.7520914569301667	0.5963301301853736	0.7486884083658277	0.5954812042504849	SI* (5y window)	0.0034030485643389285	0.0008489259348887224
emergence	temporal	SVM (RBF)	2	0.755778092874867	0.6159909102612806	0.759092520382843	0.6132206055306927	SI* (5y window)	-0.003314427507976059	0.0027703047305879247
emergence	temporal	MLP	2	0.7353775257001063	0.5965709587203085	0.7608649415101028	0.6415865164332636	SI* (5y window)	-0.025487415809996472	-0.04501555771295507
emergence	gene_held_out	Logistic	2	0.7804377158227105	0.6786773563866084	0.7852292911623481	0.6824879027277757	SI* (5y window)	-0.004791575339637588	-0.003810546341167287
emergence	gene_held_out	Random Forest	2	0.7950758483288072	0.6598532841332875	0.793172408702711	0.657344986995774	SI* (5y window)	0.0019034396260961817	0.0025082971375134377
emergence	gene_held_out	XGBoost	2	0.7215118518418899	0.5635482730927126	0.7314273779220544	0.5821371784407868	SI* (5y window)	-0.009915526080164438	-0.018588905348074225
emergence	gene_held_out	SVM (RBF)	2	0.7715120961072244	0.6404586051239016	0.7709470967817613	0.6323370684728069	SI* (5y window)	0.0005649993254630559	0.008121536651094718
emergence	gene_held_out	MLP	2	0.7821887530804849	0.6739262955986296	0.7684693323182548	0.6656797183878294	SI* (5y window)	0.013719420762230095	0.008246577210800243
emergence	temporal	Logistic	3	0.7804143454038998	0.6628023373695959	0.7808147632311977	0.6617148195934413	SI* (5y window)	-0.0004004178272979386	0.0010875177761546784
emergence	temporal	Random Forest	3	0.8066504178272981	0.6717824914243195	0.8043958913649025	0.6705276447045645	SI* (5y window)	0.002254526462395545	0.001254846719754954
emergence	temporal	XGBoost	3	0.7780466573816156	0.6059008483308898	0.776575557103064	0.6293248327243275	SI* (5y window)	0.0014711002785515737	-0.023423984393437736
emergence	temporal	SVM (RBF)	3	0.7795786908077995	0.6087676256172092	0.7808844011142061	0.6022171992766381	SI* (5y window)	-0.0013057103064065823	0.006550426340571125
emergence	temporal	MLP	3	0.7801706128133704	0.6437437792860515	0.7788300835654596	0.6651391625166883	SI* (5y window)	0.0013405292479108377	-0.021395383230636722
emergence	gene_held_out	Logistic	3	0.7829872340150811	0.6882569809149286	0.7841246644191324	0.6880517496563354	SI* (5y window)	-0.0011374304040513428	0.00020523125859317481
emergence	gene_held_out	Random Forest	3	0.821875688794645	0.7269041746784353	0.8194991051175731	0.713855340391147	SI* (5y window)	0.0023765836770719417	0.013048834287288313
emergence	gene_held_out	XGBoost	3	0.7816825446463195	0.6843155087239418	0.7741024502884617	0.6717762966653652	SI* (5y window)	0.007580094357857781	0.012539212058576554
emergence	gene_held_out	SVM (RBF)	3	0.8070248847201077	0.6870724241568442	0.805047182142453	0.6821376083142693	SI* (5y window)	0.0019777025776547275	0.0049348158425749356
emergence	gene_held_out	MLP	3	0.784197499343351	0.6751001143569579	0.7749902857634107	0.6647756560794853	SI* (5y window)	0.009207213579940365	0.010324458277472637
emergence	temporal	Logistic	4	0.7600223850223851	0.6441864214342211	0.7630748880748881	0.6469562935888874	SI* (5y window)	-0.0030525030525030417	-0.0027698721546662863
emergence	temporal	Random Forest	4	0.7911239994573329	0.6740225132717474	0.7890042056708724	0.6739364458453377	SI* (5y window)	0.0021197937864605443	8.606742640970833e-05
emergence	temporal	XGBoost	4	0.7627187627187626	0.618184979934004	0.764092389092389	0.6202488961529209	SI* (5y window)	-0.0013736263736263687	-0.0020639162189168836
emergence	temporal	SVM (RBF)	4	0.7536799620132953	0.6038768937929507	0.7564950481617149	0.5971270815031673	SI* (5y window)	-0.002815086148419521	0.006749812289783441
emergence	temporal	MLP	4	0.7806437389770723	0.6583934759754636	0.7667378917378918	0.6329011731306406	SI* (5y window)	0.013905847239180535	0.025492302844822956
emergence	gene_held_out	Logistic	4	0.7720595666914185	0.6665765321043734	0.7769527861891372	0.6701991229591368	SI* (5y window)	-0.004893219497718704	-0.0036225908547633523
emergence	gene_held_out	Random Forest	4	0.7889094549557943	0.6770373845889952	0.7870929939310521	0.6712293902117429	SI* (5y window)	0.0018164610247421997	0.0058079943772523235
emergence	gene_held_out	XGBoost	4	0.7351480868683764	0.605634379497861	0.742732792569783	0.6183566386845799	SI* (5y window)	-0.007584705701406569	-0.012722259186718876
emergence	gene_held_out	SVM (RBF)	4	0.7776347722190118	0.6417252879809607	0.7799612438885445	0.6361982047540469	SI* (5y window)	-0.0023264716695327037	0.005527083226913865
emergence	gene_held_out	MLP	4	0.7795178764870137	0.6650292871667558	0.7705683142128542	0.6675075152719734	SI* (5y window)	0.00894956227415944	-0.0024782281052175836
emergence	temporal	Logistic	5	0.8033136094674557	0.6931568447411899	0.8039053254437869	0.6941830893615899	SI* (5y window)	-0.0005917159763312307	-0.0010262446204000186
emergence	temporal	Random Forest	5	0.8142349957734571	0.6933454747358339	0.8086728655959424	0.6832447958504598	SI* (5y window)	0.005562130177514724	0.010100678885374026
emergence	temporal	XGBoost	5	0.7816398985629754	0.6674688543159908	0.7772442941673712	0.6587748723086754	SI* (5y window)	0.004395604395604269	0.008693982007315415
emergence	temporal	SVM (RBF)	5	0.7632459847844463	0.6425595928455268	0.7642603550295859	0.6522800532404087	SI* (5y window)	-0.0010143702451396175	-0.009720460394881947
emergence	temporal	MLP	5	0.7452578191039729	0.5666882621994653	0.782130177514793	0.6729338532183428	SI* (5y window)	-0.03687235841082004	-0.10624559101887743
emergence	gene_held_out	Logistic	5	0.7916571433630788	0.6977864695882581	0.7955839633431422	0.7033792967114396	SI* (5y window)	-0.00392681998006339	-0.005592827123181543
emergence	gene_held_out	Random Forest	5	0.7956619063976327	0.6963217425667078	0.7915680604135303	0.6892136188693635	SI* (5y window)	0.00409384598410234	0.00710812369734426
emergence	gene_held_out	XGBoost	5	0.7471175134376375	0.6566683806807305	0.7484324426496297	0.6588719525182091	SI* (5y window)	-0.0013149292119921663	-0.0022035718374785462
emergence	gene_held_out	SVM (RBF)	5	0.7862421342089465	0.6701724077069824	0.7844842656574387	0.6669821376170078	SI* (5y window)	0.0017578685515078352	0.003190270089974634
emergence	gene_held_out	MLP	5	0.7743152405301287	0.665297483348206	0.7832059325130467	0.6882208451824487	SI* (5y window)	-0.00889069198291803	-0.022923361834242706
emergence	temporal	Logistic	6	0.7495082078415412	0.6463541681586642	0.7495929995929996	0.6451503869539201	SI* (5y window)	-8.47917514584795e-05	0.00120378120474407
emergence	temporal	Random Forest	6	0.7787444037444037	0.684390903813217	0.7802367385700719	0.6824569014187694	SI* (5y window)	-0.00149233482566824	0.0019340023944476314
emergence	temporal	XGBoost	6	0.7402319902319903	0.6414561661923557	0.7336860670194003	0.6300272322467075	SI* (5y window)	0.006545923212589955	0.011428933945648145
emergence	temporal	SVM (RBF)	6	0.7441663274996608	0.6416940597469097	0.748711165377832	0.6505210141459612	SI* (5y window)	-0.004544837878171171	-0.008826954399051457
emergence	temporal	MLP	6	0.7659578076244743	0.6593687140375447	0.726682268348935	0.5915773034745696	SI* (5y window)	0.039275539275539284	0.06779141056297511
emergence	gene_held_out	Logistic	6	0.7812808125100575	0.6819603236679732	0.784244356551904	0.6847597269461739	SI* (5y window)	-0.002963544041846511	-0.0027994032782007183
emergence	gene_held_out	Random Forest	6	0.7988637885388972	0.6835782270608721	0.802243256232161	0.6824841578340367	SI* (5y window)	-0.0033794676932638046	0.0010940692268354146
emergence	gene_held_out	XGBoost	6	0.7414691797508809	0.6220691451897207	0.7510374327413599	0.6317668898094744	SI* (5y window)	-0.009568252990479031	-0.009697744619753701
emergence	gene_held_out	SVM (RBF)	6	0.7674426210850613	0.6419843297391383	0.7709014183378369	0.6372583066122267	SI* (5y window)	-0.003458797252775536	0.004726023126911616
emergence	gene_held_out	MLP	6	0.7728685800012359	0.6549910800991107	0.748141206252794	0.6481131263628401	SI* (5y window)	0.024727373748441916	0.006877953736270537
emergence	temporal	Logistic	7	0.7543956043956044	0.5977486265537597	0.7568947181850407	0.6024823878862227	SI* (5y window)	-0.002499113789436347	-0.004733761332462949
emergence	temporal	Random Forest	7	0.7837291740517547	0.6271769556666982	0.7840127614321163	0.6249352841489213	SI* (5y window)	-0.00028358738036160513	0.0022416715177768776
emergence	temporal	XGBoost	7	0.7436192839418645	0.5795012063394348	0.7468450903934775	0.5784724763642478	SI* (5y window)	-0.003225806451612967	0.0010287299751869927
emergence	temporal	SVM (RBF)	7	0.7657745480326126	0.584490575761368	0.76487061325771	0.5828139659038803	SI* (5y window)	0.0009039347749025817	0.001676609857487632
emergence	temporal	MLP	7	0.740287132222616	0.517402363992661	0.7646224742998935	0.6237781666546689	SI* (5y window)	-0.0243353420772775	-0.10637580266200786
emergence	gene_held_out	Logistic	7	0.7552718844505921	0.6504697790599357	0.7560660636891077	0.6507304035324328	SI* (5y window)	-0.0007941792385155466	-0.0002606244724970841
emergence	gene_held_out	Random Forest	7	0.7782532229684624	0.6566868392964905	0.7793472839276259	0.652384890811517	SI* (5y window)	-0.0010940609591634232	0.004301948484973561
emergence	gene_held_out	XGBoost	7	0.7227983413645737	0.6057778287773881	0.7291673147690357	0.6053760364949643	SI* (5y window)	-0.006368973404462075	0.00040179228242376297
emergence	gene_held_out	SVM (RBF)	7	0.7522539694016125	0.6396934597897606	0.7539759646719352	0.6421327495312736	SI* (5y window)	-0.0017219952703226848	-0.0024392897415130843
emergence	gene_held_out	MLP	7	0.7090876762444692	0.5661230075996012	0.727954806370074	0.6007501540899579	SI* (5y window)	-0.018867130125604814	-0.0346271464903567
emergence	temporal	Logistic	8	0.7703254141162637	0.6194756609007389	0.7714147387350002	0.6190533432865385	SI* (5y window)	-0.0010893246187365646	0.00042231761420041813
emergence	temporal	Random Forest	8	0.7794377010063285	0.6310849742469254	0.7747000034581735	0.6248714319195752	SI* (5y window)	0.0047376975481550065	0.006213542327350274
emergence	temporal	XGBoost	8	0.7497665732959851	0.5563834701438094	0.762181415776187	0.567691231113372	SI* (5y window)	-0.01241484248020197	-0.011307760969562652
emergence	temporal	SVM (RBF)	8	0.7373863125497113	0.5443105771075476	0.735812843655981	0.5473977015752359	SI* (5y window)	0.0015734688937303343	-0.003087124467688329
emergence	temporal	MLP	8	0.755680049797697	0.6111243596235711	0.7685617456859288	0.6430431630760055	SI* (5y window)	-0.012881695888231848	-0.03191880345243436
emergence	gene_held_out	Logistic	8	0.7937842775959332	0.6788719785728645	0.795691316389319	0.6825425581473029	SI* (5y window)	-0.001907038793385829	-0.003670579574438393
emergence	gene_held_out	Random Forest	8	0.797485401494989	0.6705692973364489	0.7980756939819845	0.6649414379566305	SI* (5y window)	-0.0005902924869954917	0.005627859379818356
emergence	gene_held_out	XGBoost	8	0.754223648765692	0.6103479416429125	0.762091856754954	0.6167107955643185	SI* (5y window)	-0.00786820798926191	-0.006362853921406009
emergence	gene_held_out	SVM (RBF)	8	0.7782008324277598	0.6135182064982609	0.7800395691408656	0.6194215004039637	SI* (5y window)	-0.0018387367131057486	-0.005903293905702767
emergence	gene_held_out	MLP	8	0.7753879228097504	0.6492088668953256	0.787534351851046	0.6764903259015886	SI* (5y window)	-0.012146429041295592	-0.027281459006262998
emergence	temporal	Logistic	9	0.7584053156146179	0.658816878612618	0.7587375415282394	0.6597399172704799	SI* (5y window)	-0.0003322259136214756	-0.0009230386578619187
emergence	temporal	Random Forest	9	0.7884717607973423	0.6732556048003914	0.7808970099667775	0.6532297469087357	SI* (5y window)	0.007574750830564803	0.020025857891655674
emergence	temporal	XGBoost	9	0.7435215946843854	0.6057969548741481	0.7351328903654485	0.5756185132905918	SI* (5y window)	0.008388704318936901	0.030178441583556315
emergence	temporal	SVM (RBF)	9	0.7517441860465116	0.5951119367473738	0.7551328903654484	0.5774087668818116	SI* (5y window)	-0.003388704318936786	0.017703169865562196
emergence	temporal	MLP	9	0.7639036544850497	0.6456052091418313	0.7614119601328903	0.6485806078294332	SI* (5y window)	0.002491694352159457	-0.0029753986876018823
emergence	gene_held_out	Logistic	9	0.7640631803391172	0.6581899681695608	0.7666754121477052	0.6645439616430104	SI* (5y window)	-0.0026122318085879392	-0.006353993473449671
emergence	gene_held_out	Random Forest	9	0.7852918039864265	0.6651224525301035	0.7839580567861568	0.6644859796009601	SI* (5y window)	0.001333747200269686	0.0006364729291433724
emergence	gene_held_out	XGBoost	9	0.7506890089024899	0.6441431204838166	0.7409735983913265	0.6342301366605418	SI* (5y window)	0.009715410511163425	0.009912983823274768
emergence	gene_held_out	SVM (RBF)	9	0.759288163657193	0.6578856184857095	0.7601347105988746	0.6512653940617608	SI* (5y window)	-0.0008465469416816251	0.006620224423948717
emergence	gene_held_out	MLP	9	0.7387637994067744	0.6034198870836341	0.745190839778492	0.6447944618048309	SI* (5y window)	-0.006427040371717596	-0.041374574721196766
emergence	temporal	Logistic	10	0.7743364327979713	0.6805801703061857	0.7745900253592561	0.6800528349641819	SI* (5y window)	-0.0002535925612848766	0.0005273353420037763
emergence	temporal	Random Forest	10	0.7743279797125951	0.6696048918658885	0.775680473372781	0.6679479830899926	SI* (5y window)	-0.0013524936601858606	0.00165690877589586
emergence	temporal	XGBoost	10	0.7495519864750634	0.6336275075727662	0.7487996618765851	0.6303126981715111	SI* (5y window)	0.0007523245984782934	0.003314809401255059
emergence	temporal	SVM (RBF)	10	0.7274218089602704	0.6010177782222708	0.7408114961961115	0.6106587612519623	SI* (5y window)	-0.013389687235841108	-0.009640983029691519
emergence	temporal	MLP	10	0.7683516483516483	0.656096165247403	0.7458157227387997	0.6466360875761712	SI* (5y window)	0.022535925612848562	0.009460077671231804
emergence	gene_held_out	Logistic	10	0.7921536905944826	0.7185961544219109	0.7943564532808807	0.7205241209455696	SI* (5y window)	-0.0022027626863980743	-0.0019279665236586752
emergence	gene_held_out	Random Forest	10	0.8058796315926736	0.7171039283883852	0.8034894366990691	0.7101301514958855	SI* (5y window)	0.0023901948936044803	0.006973776892499672
emergence	gene_held_out	XGBoost	10	0.7672720394815843	0.6702263311963736	0.7726744982032445	0.6902876468218607	SI* (5y window)	-0.0054024587216602304	-0.020061315625487075
emergence	gene_held_out	SVM (RBF)	10	0.7784234364962224	0.6723736716136213	0.7789010833165223	0.6697628938431922	SI* (5y window)	-0.0004776468202999373	0.0026107777704290624
emergence	gene_held_out	MLP	10	0.7780826367005342	0.680764258241062	0.7694491397650027	0.6995097818139048	SI* (5y window)	0.008633496935531504	-0.01874552357284276
emergence	temporal	Logistic	11	0.7693314338722501	0.6462392877538563	0.7703419029949643	0.6480511668519944	SI* (5y window)	-0.001010469122714186	-0.0018118790981380695
emergence	temporal	Random Forest	11	0.7988006891068115	0.6642863092935609	0.7999768089053803	0.6680148942820434	SI* (5y window)	-0.0011761197985687977	-0.0037285849884824973
emergence	temporal	XGBoost	11	0.7838258680095416	0.6525531763744052	0.7871802941956003	0.6529470592069382	SI* (5y window)	-0.0033544261860587454	-0.00039388283253294354
emergence	temporal	SVM (RBF)	11	0.7622581500132521	0.6315508876864032	0.7700934269811821	0.6379791909749399	SI* (5y window)	-0.00783527696792996	-0.006428303288536719
emergence	temporal	MLP	11	0.7749138616485555	0.6270133168951832	0.7498177842565598	0.6500086876917327	SI* (5y window)	0.025096077391995708	-0.022995370796549452
emergence	gene_held_out	Logistic	11	0.7703562525723215	0.6621689991998816	0.7751324642814564	0.6684649328808143	SI* (5y window)	-0.004776211709134892	-0.00629593368093273
emergence	gene_held_out	Random Forest	11	0.7952202620393972	0.6921976561573693	0.7922665613159543	0.6906380075846568	SI* (5y window)	0.0029537007234429202	0.0015596485727125131
emergence	gene_held_out	XGBoost	11	0.7725741444199388	0.6580774121225776	0.7642835247613258	0.6501345109055372	SI* (5y window)	0.008290619658612997	0.007942901217040443
emergence	gene_held_out	SVM (RBF)	11	0.7739517902134418	0.6552324339206903	0.7783717112478605	0.6627954184010263	SI* (5y window)	-0.0044199210344186834	-0.007562984480335988
emergence	gene_held_out	MLP	11	0.7308918528763435	0.6103447481952221	0.7616689221658716	0.6618950441545255	SI* (5y window)	-0.03077706928952806	-0.05155029595930338
emergence	temporal	Logistic	12	0.7603089275993468	0.6533802418296859	0.7609383505715841	0.6520868297608946	SI* (5y window)	-0.0006294229722373368	0.0012934120687912998
emergence	temporal	Random Forest	12	0.7691378606423517	0.6654401219696904	0.7702946379967338	0.6658638643032021	SI* (5y window)	-0.0011567773543821325	-0.00042374233351172297
emergence	temporal	XGBoost	12	0.7563792868807839	0.621938906890382	0.7486390854654328	0.6078334480998323	SI* (5y window)	0.0077402014153511445	0.014105458790549696
emergence	temporal	SVM (RBF)	12	0.7290249047359826	0.5387597285997078	0.7312534022863364	0.5411723465580563	SI* (5y window)	-0.002228497550353814	-0.002412617958348573
emergence	temporal	MLP	12	0.7518202231899835	0.6441809772211332	0.6912084921066958	0.5354805759273001	SI* (5y window)	0.06061173108328777	0.10870040129383307
emergence	gene_held_out	Logistic	12	0.7702375321153381	0.6718280233248458	0.776120816298223	0.6764234762157229	SI* (5y window)	-0.005883284182884974	-0.004595452890877039
emergence	gene_held_out	Random Forest	12	0.7897968896655589	0.6864358812089446	0.7839847899843773	0.6805533631620955	SI* (5y window)	0.005812099681181682	0.005882518046849139
emergence	gene_held_out	XGBoost	12	0.7243432217335675	0.6129013806620943	0.726300242619804	0.6037487179629624	SI* (5y window)	-0.0019570208862365046	0.009152662699131953
emergence	gene_held_out	SVM (RBF)	12	0.7517572550525727	0.6422228007840106	0.7489774115859664	0.6402481603445475	SI* (5y window)	0.002779843466606313	0.00197464043946316
emergence	gene_held_out	MLP	12	0.7622162332302265	0.655633221585737	0.7580973976099374	0.6602979838204749	SI* (5y window)	0.00411883562028903	-0.004664762234737885
emergence	temporal	Logistic	13	0.7769217330538086	0.6486849161063231	0.7761705101327744	0.6473412279574732	SI* (5y window)	0.0007512229210342447	0.0013436881488498864
emergence	temporal	Random Forest	13	0.7826170510132775	0.6361234058387144	0.7839273235499651	0.6302401538811893	SI* (5y window)	-0.0013102725366875845	0.0058832519575251485
emergence	temporal	XGBoost	13	0.7171034241788958	0.5625197220630589	0.7220300489168414	0.5590852903675931	SI* (5y window)	-0.004926624737945584	0.003434431695465756
emergence	temporal	SVM (RBF)	13	0.7495457721872817	0.5874190029797112	0.7554856743535989	0.5913126553612187	SI* (5y window)	-0.005939902166317235	-0.0038936523815075175
emergence	temporal	MLP	13	0.7594863731656184	0.60588211395691	0.7373165618448637	0.5929265844959819	SI* (5y window)	0.022169811320754684	0.01295552946092815
emergence	gene_held_out	Logistic	13	0.7507930672340454	0.6399011585142731	0.7545853593177205	0.6406905577571124	SI* (5y window)	-0.003792292083675153	-0.0007893992428392727
emergence	gene_held_out	Random Forest	13	0.7581680166548417	0.6217911285211201	0.7576354430724382	0.6220939891830058	SI* (5y window)	0.0005325735824034394	-0.0003028606618857843
emergence	gene_held_out	XGBoost	13	0.721893618121752	0.5734472425376012	0.7302276936103009	0.5812390484100131	SI* (5y window)	-0.00833407548854892	-0.0077918058724119055
emergence	gene_held_out	SVM (RBF)	13	0.7305319195735089	0.59154144798331	0.7337792604956038	0.5927069426089917	SI* (5y window)	-0.003247340922094888	-0.0011654946256817178
emergence	gene_held_out	MLP	13	0.7117527364163905	0.5776904791795454	0.7367956851331762	0.6205000585715565	SI* (5y window)	-0.025042948716785696	-0.04280957939201113
emergence	temporal	Logistic	14	0.7982295482295483	0.6732030276579561	0.7985517568850902	0.6726258052073181	SI* (5y window)	-0.00032220865554188904	0.0005772224506380708
emergence	temporal	Random Forest	14	0.8088963505630173	0.6814178481426942	0.8076414326414326	0.6784499345037546	SI* (5y window)	0.0012549179215847195	0.0029679136389396676
emergence	temporal	XGBoost	14	0.7739791073124407	0.6613080785647996	0.7668057251390585	0.6396963392197726	SI* (5y window)	0.007173382173382148	0.021611739345026915
emergence	temporal	SVM (RBF)	14	0.7659069325735993	0.5878187955861573	0.7686372269705604	0.592640838655205	SI* (5y window)	-0.0027302943969610416	-0.0048220430690476546
emergence	temporal	MLP	14	0.7973646723646723	0.6573116740424743	0.7743861077194412	0.6557161998264573	SI* (5y window)	0.02297856464523118	0.0015954742160169122
emergence	gene_held_out	Logistic	14	0.769979467464616	0.6594181081726422	0.7743561231990542	0.6642645985960783	SI* (5y window)	-0.0043766557344382395	-0.004846490423436101
emergence	gene_held_out	Random Forest	14	0.8001803945215171	0.6945683479312577	0.8002527672307101	0.6910440596207914	SI* (5y window)	-7.237270919302485e-05	0.0035242883104662504
emergence	gene_held_out	XGBoost	14	0.7685437529450846	0.6560438339330629	0.7754015755209963	0.6646895032751937	SI* (5y window)	-0.006857822575911721	-0.008645669342130846
emergence	gene_held_out	SVM (RBF)	14	0.7512521145544377	0.6188293103414899	0.7544417203843801	0.6153199088381891	SI* (5y window)	-0.0031896058299423213	0.003509401503300813
emergence	gene_held_out	MLP	14	0.7404929804062503	0.6277487903684322	0.7502565960367648	0.640612913989241	SI* (5y window)	-0.009763615630514422	-0.012864123620808798
emergence	temporal	Logistic	15	0.7706286499484714	0.6723753861730499	0.7722603916180008	0.6743081881945568	SI* (5y window)	-0.0016317416695293963	-0.0019328020215069186
emergence	temporal	Random Forest	15	0.772603916180007	0.6797763122179267	0.7722088629336997	0.6747760062165864	SI* (5y window)	0.00039505324630728644	0.005000306001340271
emergence	temporal	XGBoost	15	0.7490209549982824	0.6549002864482449	0.759721745104775	0.6548094038149362	SI* (5y window)	-0.010700790106492608	9.088263330869761e-05
emergence	temporal	SVM (RBF)	15	0.7399690827894194	0.6345294989552184	0.7453795946410168	0.631748334230777	SI* (5y window)	-0.005410511851597355	0.002781164724441343
emergence	temporal	MLP	15	0.7679835108210237	0.6639263332025513	0.7507042253521127	0.6621962618644692	SI* (5y window)	0.017279285468911	0.0017300713380821175
emergence	gene_held_out	Logistic	15	0.7597302737239964	0.6570732609011387	0.7639146659070297	0.6650365538941247	SI* (5y window)	-0.0041843921830333475	-0.007963292992986037
emergence	gene_held_out	Random Forest	15	0.7744808608783605	0.6861740429898122	0.7730089007002625	0.6889665831349926	SI* (5y window)	0.0014719601780980307	-0.0027925401451803777
emergence	gene_held_out	XGBoost	15	0.7393728324416448	0.630644188699202	0.7347117549241634	0.6366263286864342	SI* (5y window)	0.004661077517481349	-0.005982139987232182
emergence	gene_held_out	SVM (RBF)	15	0.7406671215859989	0.6425765479430068	0.7400087228675665	0.6379755101871268	SI* (5y window)	0.0006583987184324291	0.004601037755879944
emergence	gene_held_out	MLP	15	0.7542592104591571	0.644559821263003	0.7453356178658951	0.6479449644613633	SI* (5y window)	0.00892359259326203	-0.003385143198360252
emergence	temporal	Logistic	16	0.7731184288143238	0.6367701960255153	0.7747319476734098	0.6365044719521746	SI* (5y window)	-0.001613518859086005	0.0002657240733406896
emergence	temporal	Random Forest	16	0.7765363128491619	0.6464940386645975	0.7740726603976542	0.6418863585859255	SI* (5y window)	0.002463652451507703	0.004607680078672072
emergence	temporal	XGBoost	16	0.7352267601235296	0.624103991344997	0.7300045109129394	0.607203821485096	SI* (5y window)	0.005222249210590224	0.01690016985990095
emergence	temporal	SVM (RBF)	16	0.7371005239598876	0.5953855179623755	0.7382803011901871	0.5873371545334822	SI* (5y window)	-0.0011797772302994947	0.008048363428893257
emergence	temporal	MLP	16	0.7823831500052049	0.6370861453010221	0.7347930184947431	0.6153276624577287	SI* (5y window)	0.047590131510461764	0.021758482843293403
emergence	gene_held_out	Logistic	16	0.7655038212982328	0.6507399602820143	0.7698445424048287	0.6562582151375815	SI* (5y window)	-0.004340721106595891	-0.005518254855567228
emergence	gene_held_out	Random Forest	16	0.7776752643411808	0.6585000369455406	0.7785414219837918	0.6533946956159203	SI* (5y window)	-0.0008661576426109985	0.005105341329620261
emergence	gene_held_out	XGBoost	16	0.7362012704199135	0.6156305594312611	0.7434473499412566	0.614530732290668	SI* (5y window)	-0.007246079521343152	0.0010998271405930904
emergence	gene_held_out	SVM (RBF)	16	0.7567769359599875	0.6314493128145557	0.7585023224863832	0.6263925456016614	SI* (5y window)	-0.0017253865263956447	0.005056767212894386
emergence	gene_held_out	MLP	16	0.7644729999065528	0.6415437739576164	0.7541117478803689	0.6334594057376661	SI* (5y window)	0.010361252026183876	0.008084368219950289
emergence	temporal	Logistic	17	0.7881425026586317	0.6484248715536232	0.7987415809996454	0.6571577737677047	SI* (5y window)	-0.010599078341013701	-0.008732902214081517
emergence	temporal	Random Forest	17	0.8118752215526408	0.6669484838708224	0.8095533498759305	0.650966741448363	SI* (5y window)	0.0023218716767102743	0.015981742422459422
emergence	temporal	XGBoost	17	0.7835696561503014	0.6152916760748579	0.7907125132931585	0.6222808009702683	SI* (5y window)	-0.0071428571428571175	-0.00698912489541037
emergence	temporal	SVM (RBF)	17	0.7732718894009217	0.6013759074160479	0.779563984402694	0.6011210026765961	SI* (5y window)	-0.006292095001772302	0.00025490473945177783
emergence	temporal	MLP	17	0.7870081531371853	0.6116114817285246	0.7881247784473592	0.6365468143085267	SI* (5y window)	-0.0011166253101738688	-0.024935332580002023
emergence	gene_held_out	Logistic	17	0.7904714280283961	0.6948225951460822	0.792597154259098	0.6962602741633188	SI* (5y window)	-0.002125726230701952	-0.0014376790172365705
emergence	gene_held_out	Random Forest	17	0.8082266400736795	0.70330003116254	0.8084410478847719	0.7030181711688535	SI* (5y window)	-0.0002144078110923875	0.0002818599936865729
emergence	gene_held_out	XGBoost	17	0.7555165765928598	0.6558544135939535	0.764744983925978	0.6662084081651305	SI* (5y window)	-0.00922840733311825	-0.010353994571177028
emergence	gene_held_out	SVM (RBF)	17	0.7771380645608675	0.6566895153546818	0.7801795951955145	0.6579712942629318	SI* (5y window)	-0.0030415306346469606	-0.0012817789082499864
emergence	gene_held_out	MLP	17	0.7672043590048203	0.6417053555094311	0.7849060025933339	0.6875926084840306	SI* (5y window)	-0.01770164358851356	-0.0458872529745995
emergence	temporal	Logistic	18	0.7874591725639631	0.6841911374097164	0.7887350299401198	0.6840908363878119	SI* (5y window)	-0.0012758573761566527	0.00010030102190450307
emergence	temporal	Random Forest	18	0.8118195427327164	0.6905187560065527	0.8108669025585195	0.687630936555343	SI* (5y window)	0.0009526401741969392	0.002887819451209639
emergence	temporal	XGBoost	18	0.7464105879150789	0.6079748741463792	0.7555117038649972	0.6273521412716117	SI* (5y window)	-0.00910111594991836	-0.019377267125232467
emergence	temporal	SVM (RBF)	18	0.7847203320631465	0.6507755071001844	0.7854518236254763	0.650145974630145	SI* (5y window)	-0.0007314915623297669	0.0006295324700393845
emergence	temporal	MLP	18	0.800251769188895	0.6925448513656913	0.7959989112683723	0.6947003111146661	SI* (5y window)	0.004252857920522657	-0.0021554597489747973
emergence	gene_held_out	Logistic	18	0.7817075503750578	0.6773629066289761	0.7834481119817638	0.678490097219139	SI* (5y window)	-0.0017405616067059926	-0.0011271905901628632
emergence	gene_held_out	Random Forest	18	0.7884532286269621	0.6627641525875552	0.7873045648712244	0.662745383341609	SI* (5y window)	0.0011486637557377444	1.876924594612639e-05
emergence	gene_held_out	XGBoost	18	0.7342041528315681	0.6018829100985871	0.7331296071182288	0.5991161767987643	SI* (5y window)	0.0010745457133393144	0.002766733299822799
emergence	gene_held_out	SVM (RBF)	18	0.7662477391650857	0.6487714167850744	0.766802342462175	0.6404272206130287	SI* (5y window)	-0.00055460329708934	0.008344196172045737
emergence	gene_held_out	MLP	18	0.777295632448273	0.6561341400127052	0.7830521399846754	0.6711541916438655	SI* (5y window)	-0.005756507536402333	-0.01502005163116027
emergence	temporal	Logistic	19	0.7818624115405552	0.6850737033601877	0.7833934403919435	0.6850231678272427	SI* (5y window)	-0.0015310288513882275	5.053553294498414e-05
emergence	temporal	Random Forest	19	0.80460669569951	0.6776330928137027	0.8082386363636365	0.6767407029535695	SI* (5y window)	-0.0036319406641264207	0.0008923898601331803
emergence	temporal	XGBoost	19	0.7915078933043005	0.6572490935398841	0.7890497414262384	0.6508856671806287	SI* (5y window)	0.002458151878062087	0.006363426359255464
emergence	temporal	SVM (RBF)	19	0.7901299673380512	0.6496591987629344	0.8001497005988024	0.6536113552353188	SI* (5y window)	-0.010019733260751229	-0.003952156472384338
emergence	temporal	MLP	19	0.7807396570495374	0.6860643367628871	0.7745134730538923	0.681772920500208	SI* (5y window)	0.006226183995645118	0.0042914162626791486
emergence	gene_held_out	Logistic	19	0.7813477974384575	0.6771071821321061	0.7859588469024079	0.6816649664149005	SI* (5y window)	-0.004611049463950412	-0.004557784282794408
emergence	gene_held_out	Random Forest	19	0.7981972686679899	0.6935480086255542	0.8012237102573246	0.6947134577789169	SI* (5y window)	-0.0030264415893347385	-0.0011654491533626965
emergence	gene_held_out	XGBoost	19	0.7606691477218466	0.6691088434962952	0.7606294392172421	0.6643182977208635	SI* (5y window)	3.9708504604440975e-05	0.004790545775431698
emergence	gene_held_out	SVM (RBF)	19	0.7691889691810595	0.6511316463649204	0.7728379748214149	0.6513107526983949	SI* (5y window)	-0.0036490056403554183	-0.00017910633347451022
emergence	gene_held_out	MLP	19	0.7579045506315834	0.6608830814274393	0.7646195498085063	0.6710719866596373	SI* (5y window)	-0.0067149991769229755	-0.010188905232197953
emergence	temporal	Logistic	20	0.7339743589743588	0.6104372401900897	0.7440306606973274	0.6157229267462838	SI* (5y window)	-0.010056301722968564	-0.0052856865561941024
emergence	temporal	Random Forest	20	0.7793549043549043	0.6413108209837246	0.7818986568986569	0.6384317832722156	SI* (5y window)	-0.0025437525437526087	0.0028790377115089916
emergence	temporal	XGBoost	20	0.7666530999864334	0.6210634444961428	0.7577330077330077	0.6002463856029968	SI* (5y window)	0.008920092253425715	0.020817058893146
emergence	temporal	SVM (RBF)	20	0.7404694071360738	0.6090934551715931	0.7431827431827432	0.5959891014270383	SI* (5y window)	-0.0027133360466694567	0.013104353744554764
emergence	temporal	MLP	20	0.7499152082485415	0.6284510247926657	0.6530999864333198	0.49432415154139486	SI* (5y window)	0.09681522181522173	0.13412687325127082
emergence	gene_held_out	Logistic	20	0.746568214493087	0.6473356336570635	0.755154985165381	0.6578516383311065	SI* (5y window)	-0.008586770672294075	-0.010516004674043011
emergence	gene_held_out	Random Forest	20	0.7915657618267371	0.6712034314234783	0.7798787820817734	0.6455269242136892	SI* (5y window)	0.011686979744963688	0.02567650720978909
emergence	gene_held_out	XGBoost	20	0.7661977450896932	0.6478632204801957	0.7614693548196755	0.6195739437444301	SI* (5y window)	0.004728390270017702	0.028289276735765645
emergence	gene_held_out	SVM (RBF)	20	0.7629213423434729	0.6535729094660555	0.7582839159024077	0.6431310454285425	SI* (5y window)	0.004637426441065129	0.010441864037513016
emergence	gene_held_out	MLP	20	0.7522719329607772	0.6303238505878428	0.7359599093176107	0.625114914910592	SI* (5y window)	0.01631202364316653	0.005208935677250781
emergence	temporal	Logistic	21	0.7797807002324855	0.6408546450443672	0.781186023109754	0.6418977078275688	SI* (5y window)	-0.0014053228772685777	-0.0010430627832016537
emergence	temporal	Random Forest	21	0.8124501197126895	0.6657433468878966	0.8085898192164891	0.6630605059611461	SI* (5y window)	0.003860300496200453	0.0026828409267505293
emergence	temporal	XGBoost	21	0.782348450674902	0.6266511909514549	0.7762326937090113	0.6103579794174084	SI* (5y window)	0.0061157569658907285	0.016293211534046503
emergence	temporal	SVM (RBF)	21	0.7813595197612686	0.5911893825722585	0.7846386064748951	0.5863676623517148	SI* (5y window)	-0.0032790867136265334	0.004821720220543724
emergence	temporal	MLP	21	0.779954196884	0.6283216722389889	0.778149831708248	0.6418067012761569	SI* (5y window)	0.0018043651757519985	-0.013485029037167973
emergence	gene_held_out	Logistic	21	0.7730755259184761	0.6564263523253826	0.7791378719631414	0.662442601459609	SI* (5y window)	-0.006062346044665379	-0.006016249134226381
emergence	gene_held_out	Random Forest	21	0.79186746559333	0.6580976285067701	0.788476777052215	0.6559213798644846	SI* (5y window)	0.0033906885411150167	0.0021762486422854943
emergence	gene_held_out	XGBoost	21	0.7604675204616268	0.614971752842046	0.7535791244067512	0.6200880998037699	SI* (5y window)	0.006888396054875567	-0.0051163469617239166
emergence	gene_held_out	SVM (RBF)	21	0.7692635857880582	0.6189688912350995	0.7677266963877314	0.6200261745083935	SI* (5y window)	0.001536889400326813	-0.0010572832732940185
emergence	gene_held_out	MLP	21	0.7718856715180245	0.6476315460281071	0.7594135146273673	0.626155514822698	SI* (5y window)	0.012472156890657171	0.021476031205409085
emergence	temporal	Logistic	22	0.7271627344222625	0.6022659188715154	0.7272299522753243	0.6027409506294208	SI* (5y window)	-6.721785306174066e-05	-0.00047503175790541974
emergence	temporal	Random Forest	22	0.7598474154735497	0.6088000391357099	0.7618387443705048	0.6180835051705572	SI* (5y window)	-0.00199132889695508	-0.00928346603484731
emergence	temporal	XGBoost	22	0.7337668884855817	0.5625299727850748	0.729355716878403	0.5595356806971292	SI* (5y window)	0.004411171607178743	0.0029942920879455492
emergence	temporal	SVM (RBF)	22	0.717819452846676	0.549982728594324	0.7342878268468105	0.5545486582715715	SI* (5y window)	-0.016468374000134456	-0.00456592967724756
emergence	temporal	MLP	22	0.7446729851448545	0.6057282772806342	0.7518484909591989	0.6258648837634433	SI* (5y window)	-0.007175505814344452	-0.020136606482809127
emergence	gene_held_out	Logistic	22	0.7586002807615266	0.661772833547911	0.7627435963679365	0.6643991185477286	SI* (5y window)	-0.004143315606409903	-0.002626284999817541
emergence	gene_held_out	Random Forest	22	0.7827462522197021	0.6542148937326975	0.7830923749325255	0.6559070997368807	SI* (5y window)	-0.00034612271282341567	-0.0016922060041831832
emergence	gene_held_out	XGBoost	22	0.7325206058326454	0.5870022215421478	0.7329346764248216	0.5842643942664371	SI* (5y window)	-0.00041407059217613007	0.0027378272757107025
emergence	gene_held_out	SVM (RBF)	22	0.7603889724044194	0.639586055543174	0.7650967292110242	0.6429693403688959	SI* (5y window)	-0.004707756806604846	-0.0033832848257218107
emergence	gene_held_out	MLP	22	0.7360496359773177	0.6194878225321335	0.7461676516062676	0.6307108207243963	SI* (5y window)	-0.010118015628949983	-0.0112229981922628
emergence	temporal	Logistic	23	0.7603229130882858	0.646684972374631	0.7625901751975266	0.6480907318100548	SI* (5y window)	-0.002267262109240775	-0.00140575943542387
emergence	temporal	Random Forest	23	0.7810030917210581	0.6730053905702973	0.7820336654070766	0.675875781714267	SI* (5y window)	-0.0010305736860185544	-0.002870391143969697
emergence	temporal	XGBoost	23	0.7448127791137067	0.6151412323763236	0.7502061147372037	0.6088941943944104	SI* (5y window)	-0.005393335623496975	0.006247037981913173
emergence	temporal	SVM (RBF)	23	0.7220886293369977	0.599326003546116	0.7318275506698729	0.6092499347247711	SI* (5y window)	-0.009738921332875239	-0.009923931178655088
emergence	temporal	MLP	23	0.7592923394022673	0.6266528421454435	0.7476640329783579	0.6075724806128624	SI* (5y window)	0.01162830642390933	0.01908036153258108
emergence	gene_held_out	Logistic	23	0.7814740239586971	0.6833595199024701	0.7862170278768287	0.6891281789221655	SI* (5y window)	-0.004743003918131539	-0.005768659019695366
emergence	gene_held_out	Random Forest	23	0.7993101197213089	0.7137377898614592	0.7985303727139318	0.7046972244741221	SI* (5y window)	0.0007797470073771517	0.009040565387337107
emergence	gene_held_out	XGBoost	23	0.7575682268327719	0.6658394887407457	0.755683512070128	0.6586694820495358	SI* (5y window)	0.0018847147626439575	0.007170006691209929
emergence	gene_held_out	SVM (RBF)	23	0.7620514540237743	0.658995419799606	0.7622883090398552	0.6548749228118848	SI* (5y window)	-0.00023685501608095016	0.004120496987721212
emergence	gene_held_out	MLP	23	0.7772380158780988	0.6774055019595079	0.7491576172242665	0.651307626467668	SI* (5y window)	0.028080398653832273	0.02609787549183984
emergence	temporal	Logistic	24	0.7561694354449576	0.6480671920821732	0.7522058316674709	0.6437852515359296	SI* (5y window)	0.003963603777486724	0.0042819405462436455
emergence	temporal	Random Forest	24	0.8058006479630522	0.6988982021906578	0.80219893844351	0.6975016084718074	SI* (5y window)	0.0036017095195421955	0.0013965937188503696
emergence	temporal	XGBoost	24	0.7440028951540636	0.6038306605295155	0.7463982904804578	0.5980485829815843	SI* (5y window)	-0.002395395326394212	0.0057820775479312525
emergence	temporal	SVM (RBF)	24	0.7573240504583995	0.6043660280379577	0.7542737988557248	0.5981994815495778	SI* (5y window)	0.0030502516026746918	0.006166546488379887
emergence	temporal	MLP	24	0.786465154752878	0.674856552094149	0.7774694974839732	0.6753472802831351	SI* (5y window)	0.008995657268904833	-0.0004907281889861004
emergence	gene_held_out	Logistic	24	0.7773576760951709	0.6826705337898313	0.777340397519316	0.6830854898060783	SI* (5y window)	1.7278575854873246e-05	-0.0004149560162469701
emergence	gene_held_out	Random Forest	24	0.7824119397942872	0.6792749866365512	0.7820394170207701	0.6802773005392144	SI* (5y window)	0.000372522773517181	-0.0010023139026632544
emergence	gene_held_out	XGBoost	24	0.7505240732220434	0.6528682520137845	0.7431347726214598	0.631445733539424	SI* (5y window)	0.007389300600583626	0.021422518474360497
emergence	gene_held_out	SVM (RBF)	24	0.7527972658094944	0.62941090043554	0.7548679343307428	0.6352162207007435	SI* (5y window)	-0.0020706685212484865	-0.0058053202652034175
emergence	gene_held_out	MLP	24	0.7487479297292896	0.6357941710679679	0.751412172473161	0.652343795833519	SI* (5y window)	-0.0026642427438714478	-0.016549624765551108
turnover	temporal	Logistic	0	0.629769630110318	0.4908727033824999	0.6256651524983777	0.4861949376828255	SI* (5y window)	0.004104477611940216	0.004677765699674374
turnover	temporal	Random Forest	0	0.6655986372485398	0.5185721125871934	0.6588335496430889	0.508755839122291	SI* (5y window)	0.006765087605450915	0.009816273464902325
turnover	temporal	XGBoost	0	0.6826979234263465	0.531204656686435	0.674488968202466	0.521771556862793	SI* (5y window)	0.008208955223880543	0.009433099823642044
turnover	temporal	SVM (RBF)	0	0.6388221933809215	0.4772528989662732	0.639503569110967	0.4671620859108664	SI* (5y window)	-0.0006813757300454526	0.010090813055406822
turnover	temporal	MLP	0	0.6695003244646334	0.5012048203186854	0.6191758598312784	0.4682661189728236	SI* (5y window)	0.05032446463335494	0.0329387013458618
turnover	gene_held_out	Logistic	0	0.6664900518374862	0.5854664898024238	0.6667646489331386	0.5907540638264284	SI* (5y window)	-0.00027459709565236246	-0.005287574024004593
turnover	gene_held_out	Random Forest	0	0.6802196055588601	0.6061891213387197	0.6781159074647698	0.5966337313443986	SI* (5y window)	0.0021036980940902783	0.00955538999432115
turnover	gene_held_out	XGBoost	0	0.6810771410351281	0.6196108974236433	0.6760451209693942	0.6178217022178398	SI* (5y window)	0.005032020065733889	0.001789195205803451
turnover	gene_held_out	SVM (RBF)	0	0.6776985721571344	0.5944340688140466	0.6747763184093086	0.5903380269932199	SI* (5y window)	0.0029222537478257316	0.004096041820826679
turnover	gene_held_out	MLP	0	0.6648867262356782	0.5812348341479435	0.6647540238472844	0.5917988230946684	SI* (5y window)	0.00013270238839380166	-0.010563988946724834
turnover	temporal	Logistic	1	0.7224011189175124	0.6174835668127294	0.7002992453812125	0.6005491429517339	SI* (5y window)	0.022101873536299887	0.01693442386099553
turnover	temporal	Random Forest	1	0.7408518735362997	0.6282868801108509	0.7484793780900337	0.629967050424294	SI* (5y window)	-0.007627504553734066	-0.0016801703134431412
turnover	temporal	XGBoost	1	0.7141962659380692	0.5960089163580551	0.7325250455373405	0.595778683302445	SI* (5y window)	-0.018328779599271372	0.00023023305561009622
turnover	temporal	SVM (RBF)	1	0.7305815768930524	0.569558548446138	0.7315573770491803	0.5550568444126522	SI* (5y window)	-0.0009758001561279706	0.014501704033485718
turnover	temporal	MLP	1	0.7571396044756701	0.6398399345024508	0.7301262034868592	0.6041813200776138	SI* (5y window)	0.027013400988810887	0.035658614424836976
turnover	gene_held_out	Logistic	1	0.7523099442573347	0.6808898312163623	0.7419788205308838	0.6726763171795422	SI* (5y window)	0.010331123726450842	0.008213514036820024
turnover	gene_held_out	Random Forest	1	0.7400563971395703	0.6521985279145323	0.7331928124927811	0.6422102498310687	SI* (5y window)	0.006863584646789156	0.009988278083463586
turnover	gene_held_out	XGBoost	1	0.726820129649483	0.6415092993154328	0.7111030419709757	0.6244870122215224	SI* (5y window)	0.015717087678507213	0.017022287093910404
turnover	gene_held_out	SVM (RBF)	1	0.7398878128903501	0.6423803373969704	0.731745527234629	0.6288594953728649	SI* (5y window)	0.00814228565572106	0.013520842024105528
turnover	gene_held_out	MLP	1	0.7337238672722236	0.6575850225090057	0.7324268390829215	0.662142665037829	SI* (5y window)	0.0012970281893021074	-0.004557642528823291
turnover	temporal	Logistic	2	0.6889995053178333	0.5891855336298026	0.6846092010883007	0.584144980956381	SI* (5y window)	0.004390304229532571	0.005040552673421628
turnover	temporal	Random Forest	2	0.725613715063072	0.6273688201073147	0.7290223843680435	0.6315827943046468	SI* (5y window)	-0.0034086693049714123	-0.00421397419733216
turnover	temporal	XGBoost	2	0.7085935567647785	0.6076241632286833	0.7090495918872125	0.6136208950453689	SI* (5y window)	-0.00045603512243397315	-0.005996731816685585
turnover	temporal	SVM (RBF)	2	0.7221122928518426	0.6067559551134901	0.7226533514716795	0.6136067572092874	SI* (5y window)	-0.0005410586198368872	-0.006850802095797248
turnover	temporal	MLP	2	0.6980583724956716	0.586296253299954	0.6723658174622804	0.5579639037289867	SI* (5y window)	0.025692555033391185	0.028332349570967308
turnover	gene_held_out	Logistic	2	0.6916296982073779	0.6481116074042572	0.6938495591979246	0.6536341503253069	SI* (5y window)	-0.002219860990546718	-0.0055225429210497
turnover	gene_held_out	Random Forest	2	0.7099722574734084	0.6735801556266477	0.7105672413347255	0.6757615826544454	SI* (5y window)	-0.0005949838613170666	-0.0021814270277976666
turnover	gene_held_out	XGBoost	2	0.680653909974986	0.6487769832454495	0.691340162849178	0.6671035298669238	SI* (5y window)	-0.010686252874192004	-0.01832654662147426
turnover	gene_held_out	SVM (RBF)	2	0.7113342379362264	0.6746210074545308	0.7177277604487052	0.6737819142383932	SI* (5y window)	-0.006393522512478822	0.0008390932161376208
turnover	gene_held_out	MLP	2	0.6968884766892411	0.6564680632191545	0.7229817706051693	0.6876205335402448	SI* (5y window)	-0.026093293915928184	-0.031152470321090253
turnover	temporal	Logistic	3	0.6737854737854737	0.5629929284060067	0.6623536956870288	0.5512237138317968	SI* (5y window)	0.011431778098444867	0.011769214574209874
turnover	temporal	Random Forest	3	0.6805355138688471	0.5730957576727459	0.6898268398268398	0.5768055136411543	SI* (5y window)	-0.009291325957992647	-0.0037097559684083903
turnover	temporal	XGBoost	3	0.6613756613756614	0.5321148224399311	0.6685986852653519	0.5507302449441918	SI* (5y window)	-0.0072230238896905385	-0.018615422504260626
turnover	temporal	SVM (RBF)	3	0.6996793330126663	0.5781913988330035	0.7041686708353374	0.588689511347986	SI* (5y window)	-0.004489337822671136	-0.01049811251498245
turnover	temporal	MLP	3	0.6506814173480839	0.4953274879340063	0.704601571268238	0.5778708354852572	SI* (5y window)	-0.053920153920154035	-0.08254334755125087
turnover	gene_held_out	Logistic	3	0.6746725518187553	0.6027240004385575	0.6735239576480836	0.5956607210816266	SI* (5y window)	0.0011485941706717018	0.007063279356930852
turnover	gene_held_out	Random Forest	3	0.7052199936377491	0.6095553446132764	0.6958131299416307	0.5998844069839777	SI* (5y window)	0.009406863696118428	0.009670937629298715
turnover	gene_held_out	XGBoost	3	0.6856376814905935	0.5938704743117609	0.6831238626384407	0.5998251862891428	SI* (5y window)	0.0025138188521527383	-0.005954711977381955
turnover	gene_held_out	SVM (RBF)	3	0.6923153236665964	0.6019972571511947	0.6867437828597966	0.592942101365988	SI* (5y window)	0.00557154080679978	0.009055155785206659
turnover	gene_held_out	MLP	3	0.6988310184793776	0.6259848791710929	0.6810348722264448	0.6034357978837812	SI* (5y window)	0.0177961462529328	0.0225490812873117
turnover	temporal	Logistic	4	0.6774461028192371	0.585026358163562	0.6696861603930035	0.5748425077412387	SI* (5y window)	0.007759942426233568	0.010183850422323282
turnover	temporal	Random Forest	4	0.7143058293438468	0.6096628039415408	0.7117635094965424	0.600255345604999	SI* (5y window)	0.002542319847304353	0.009407458336541774
turnover	temporal	XGBoost	4	0.6677148846960168	0.550805753595374	0.6759676460464971	0.5534378313952792	SI* (5y window)	-0.008252761350480253	-0.0026320777999052636
turnover	temporal	SVM (RBF)	4	0.7188898275916017	0.5935732437685419	0.7165274257642604	0.5829452179972922	SI* (5y window)	0.002362401827341265	0.010628025771249772
turnover	temporal	MLP	4	0.6124252949091022	0.4607342150544699	0.6625989549109796	0.5542245241686284	SI* (5y window)	-0.050173660001877396	-0.09349030911415857
turnover	gene_held_out	Logistic	4	0.6749960343669896	0.6205277394380136	0.664748485513839	0.6153570527264225	SI* (5y window)	0.010247548853150601	0.005170686711591155
turnover	gene_held_out	Random Forest	4	0.6996279754850058	0.6592944426535006	0.6936785479503916	0.6573443996849462	SI* (5y window)	0.005949427534614138	0.0019500429685543885
turnover	gene_held_out	XGBoost	4	0.6518658019258987	0.6146897750936969	0.6568098226672786	0.6226737515169303	SI* (5y window)	-0.004944020741379895	-0.007983976423233341
turnover	gene_held_out	SVM (RBF)	4	0.6811964903861555	0.6389470873778632	0.6733461135045749	0.6316842013599684	SI* (5y window)	0.007850376881580634	0.007262886017894821
turnover	gene_held_out	MLP	4	0.6500112495040216	0.5923558558369799	0.6673147803827286	0.6178307929124485	SI* (5y window)	-0.017303530878707063	-0.02547493707546855
turnover	temporal	Logistic	5	0.768122085629504	0.662402266704725	0.7562526494277237	0.6543725868232153	SI* (5y window)	0.01186943620178027	0.00802967988150971
turnover	temporal	Random Forest	5	0.7633938761535201	0.6595111010755494	0.7608504255388528	0.6553162446649539	SI* (5y window)	0.0025434506146672087	0.004194856410595582
turnover	temporal	XGBoost	5	0.7457690677275247	0.6018581918425308	0.757442853882023	0.6270708928819556	SI* (5y window)	-0.011673786154498322	-0.025212701039424856
turnover	temporal	SVM (RBF)	5	0.7387745785371898	0.5998162543490791	0.7430136628949685	0.6112951580962325	SI* (5y window)	-0.004239084357778755	-0.011478903747153324
turnover	temporal	MLP	5	0.7581276290475103	0.6324652965462774	0.7493396810904229	0.6362367512917272	SI* (5y window)	0.008787947957087372	-0.0037714547454498204
turnover	gene_held_out	Logistic	5	0.7251074569940984	0.6605071534604273	0.7200321855126843	0.6540719702911415	SI* (5y window)	0.005075271481414068	0.006435183169285819
turnover	gene_held_out	Random Forest	5	0.7324500583970589	0.6591961805285251	0.7294362462951035	0.6516864907858771	SI* (5y window)	0.003013812101955393	0.007509689742647985
turnover	gene_held_out	XGBoost	5	0.7241521825359261	0.6607006811769917	0.7155035532989601	0.6391187372508748	SI* (5y window)	0.008648629236965966	0.021581943926116898
turnover	gene_held_out	SVM (RBF)	5	0.7330445746856747	0.6415209170838239	0.7237660435010851	0.6246420675356792	SI* (5y window)	0.009278531184589656	0.01687884954814467
turnover	gene_held_out	MLP	5	0.73043828947843	0.6647610415668561	0.7156007930787036	0.6538069455538835	SI* (5y window)	0.014837496399726424	0.010954096012972592
turnover	temporal	Logistic	6	0.6598848011891489	0.5721771318287745	0.6415830546265329	0.5504392083739491	SI* (5y window)	0.018301746562616072	0.021737923454825392
turnover	temporal	Random Forest	6	0.7428465254552211	0.6548897826625045	0.7380698005698005	0.64249589260763	SI* (5y window)	0.00477672488542058	0.012393890054874568
turnover	temporal	XGBoost	6	0.6955437879350922	0.6064947439691313	0.6953270159791898	0.589437252411025	SI* (5y window)	0.00021677195590241727	0.01705749155810632
turnover	temporal	SVM (RBF)	6	0.7059798092406787	0.6440598428805439	0.7228106032453858	0.6472001267836914	SI* (5y window)	-0.016830794004707106	-0.003140283903147578
turnover	temporal	MLP	6	0.7054378793509228	0.6146890530815269	0.6743775548123374	0.5771148869143099	SI* (5y window)	0.031060324538585427	0.03757416616721698
turnover	gene_held_out	Logistic	6	0.6871965569920763	0.6168638993497272	0.6603137956291729	0.5978035617851534	SI* (5y window)	0.02688276136290335	0.019060337564573815
turnover	gene_held_out	Random Forest	6	0.71641322877646	0.6494013300296763	0.7007234103154838	0.6311621678836499	SI* (5y window)	0.015689818460976168	0.01823916214602639
turnover	gene_held_out	XGBoost	6	0.6995198516693342	0.6357045509218364	0.6761050794212553	0.616314378659189	SI* (5y window)	0.023414772248078863	0.019390172262647387
turnover	gene_held_out	SVM (RBF)	6	0.7152528835621016	0.6432802146548025	0.6980053377771127	0.6262078781812139	SI* (5y window)	0.017247545784988882	0.017072336473588523
turnover	gene_held_out	MLP	6	0.7007160507123302	0.6386099636645295	0.6733662090978821	0.6061837415166464	SI* (5y window)	0.02734984161444809	0.032426222147883044
turnover	temporal	Logistic	7	0.6724409201044715	0.5488287049577056	0.6727713269769344	0.5510466980488536	SI* (5y window)	-0.000330406872462885	-0.0022179930911480072
turnover	temporal	Random Forest	7	0.7046319896787185	0.6043305888669551	0.7007536423424272	0.5997041858633554	SI* (5y window)	0.0038783473362913323	0.004626403003599733
turnover	temporal	XGBoost	7	0.6711507599358068	0.5415445405232684	0.6711743604266969	0.5345878095128903	SI* (5y window)	-2.360049089011884e-05	0.006956731010378081
turnover	temporal	SVM (RBF)	7	0.6945467132383021	0.5503279400984538	0.7004783032820415	0.5530961201112679	SI* (5y window)	-0.005931590043739443	-0.002768180012814092
turnover	temporal	MLP	7	0.6941691053840585	0.5498251236293882	0.6797413386198433	0.5632630435966852	SI* (5y window)	0.0144277667642152	-0.01343791996729704
turnover	gene_held_out	Logistic	7	0.665352113467789	0.6060101698615383	0.6586867314039019	0.6022585249794657	SI* (5y window)	0.006665382063887115	0.00375164488207258
turnover	gene_held_out	Random Forest	7	0.6838662650205706	0.6292323630534306	0.6827954535097737	0.6289868053051934	SI* (5y window)	0.0010708115107969096	0.0002455577482372018
turnover	gene_held_out	XGBoost	7	0.6552771287960869	0.6079458078152197	0.6555319310728607	0.6059999731976123	SI* (5y window)	-0.000254802276773769	0.0019458346176073338
turnover	gene_held_out	SVM (RBF)	7	0.6645608312759114	0.5704209706270434	0.6627853340210341	0.573113178146983	SI* (5y window)	0.0017754972548772452	-0.0026922075199395934
turnover	gene_held_out	MLP	7	0.6711492538119748	0.6089423079937536	0.6751613871914915	0.6253723340276462	SI* (5y window)	-0.00401213337951678	-0.016430026033892653
turnover	temporal	Logistic	8	0.7222542889209557	0.5535938660812703	0.7173801507134839	0.5449024038504839	SI* (5y window)	0.004874138207471734	0.008691462230786318
turnover	temporal	Random Forest	8	0.7394420394420395	0.5935588698846896	0.7339506172839506	0.584378049728093	SI* (5y window)	0.005491422158088843	0.009180820156596603
turnover	temporal	XGBoost	8	0.741333974667308	0.6056917374333382	0.7399791566458234	0.5954433069698254	SI* (5y window)	0.0013548180214846273	0.010248430463512759
turnover	temporal	SVM (RBF)	8	0.721180054513388	0.5645127513671913	0.7174603174603174	0.5627264735769474	SI* (5y window)	0.003719737053070604	0.0017862777902438731
turnover	temporal	MLP	8	0.6742985409652076	0.5065232354499789	0.7125060125060124	0.5795227796889599	SI* (5y window)	-0.03820747154080484	-0.07299954423898103
turnover	gene_held_out	Logistic	8	0.6925913315864359	0.606711252890592	0.6882823677899153	0.6022682146687927	SI* (5y window)	0.004308963796520682	0.004443038221799367
turnover	gene_held_out	Random Forest	8	0.6897276008041235	0.5924387084436129	0.6859876051941607	0.5839630792112843	SI* (5y window)	0.003739995609962854	0.008475629232328585
turnover	gene_held_out	XGBoost	8	0.6673063508147287	0.5810173438262941	0.6519561030429973	0.5653416508503258	SI* (5y window)	0.015350247771731329	0.01567569297596827
turnover	gene_held_out	SVM (RBF)	8	0.6903537418527439	0.5902343831796777	0.6796196829659972	0.577013073245908	SI* (5y window)	0.010734058886746722	0.013221309933769687
turnover	gene_held_out	MLP	8	0.6859584855181751	0.5956918458447206	0.6632791260932422	0.5829915446064428	SI* (5y window)	0.02267935942493282	0.012700301238277811
turnover	temporal	Logistic	9	0.7115505335844319	0.5747503543449897	0.6998711467935376	0.5531746006310936	SI* (5y window)	0.011679386790894308	0.021575753713896084
turnover	temporal	Random Forest	9	0.7298460369379193	0.6116410366230721	0.7279380183037631	0.5971901851280849	SI* (5y window)	0.0019080186341561278	0.01445085149498726
turnover	temporal	XGBoost	9	0.7001602405259855	0.5326330140382289	0.7047940000660786	0.5343666310097337	SI* (5y window)	-0.004633759540093152	-0.001733616971504759
turnover	temporal	SVM (RBF)	9	0.6785938480853735	0.5172208371554794	0.6819803746654772	0.508421271271247	SI* (5y window)	-0.0033865265801037436	0.008799565884232363
turnover	temporal	MLP	9	0.7121122014074734	0.5491181564620181	0.6774044338718737	0.5679744800629467	SI* (5y window)	0.03470776753559979	-0.018856323600928593
turnover	gene_held_out	Logistic	9	0.6954320331128824	0.615839683683177	0.6829489330844354	0.5943477383235637	SI* (5y window)	0.012483100028446992	0.021491945359613296
turnover	gene_held_out	Random Forest	9	0.7171671929421202	0.6351983157120212	0.704442366799313	0.6192787400182801	SI* (5y window)	0.012724826142807122	0.01591957569374114
turnover	gene_held_out	XGBoost	9	0.6985334424630335	0.617482294835748	0.6893371632073276	0.6065710917728151	SI* (5y window)	0.009196279255705875	0.010911203062932917
turnover	gene_held_out	SVM (RBF)	9	0.7044534622278884	0.6219984111798134	0.6924369859143524	0.5896607439404654	SI* (5y window)	0.012016476313535973	0.032337667239347945
turnover	gene_held_out	MLP	9	0.703415814126506	0.6153851129467944	0.6982769751526681	0.6268215545362013	SI* (5y window)	0.005138838973837934	-0.01143644158940682
turnover	temporal	Logistic	10	0.6964195979899497	0.5780087739618285	0.6974717336683416	0.5767808103149732	SI* (5y window)	-0.0010521356783919078	0.0012279636468552901
turnover	temporal	Random Forest	10	0.7040043969849247	0.5813459345613348	0.7065562185929648	0.5809110370126187	SI* (5y window)	-0.002551821608040128	0.00043489754871606223
turnover	temporal	XGBoost	10	0.6667399497487436	0.5447126640344022	0.6832443467336682	0.560656495308981	SI* (5y window)	-0.016504396984924563	-0.015943831274578768
turnover	temporal	SVM (RBF)	10	0.7289572864321607	0.6051277781252626	0.7336369346733668	0.6167041375235164	SI* (5y window)	-0.004679648241206036	-0.011576359398253744
turnover	temporal	MLP	10	0.6814541457286433	0.5569316843493343	0.6201633165829146	0.5032691333516635	SI* (5y window)	0.0612908291457287	0.05366255099767081
turnover	gene_held_out	Logistic	10	0.6815426946029872	0.6247876958066827	0.6865207739439113	0.6307824979108736	SI* (5y window)	-0.004978079340924091	-0.005994802104190899
turnover	gene_held_out	Random Forest	10	0.7296098190215412	0.6433171984481805	0.7243632804197464	0.6373236052222268	SI* (5y window)	0.0052465386017948035	0.0059935932259537195
turnover	gene_held_out	XGBoost	10	0.7156627937815689	0.6400770314300395	0.7194831674221271	0.6402817106226435	SI* (5y window)	-0.0038203736405582056	-0.00020467919260402923
turnover	gene_held_out	SVM (RBF)	10	0.716494953803841	0.649396810382479	0.7175135613327293	0.6496463451322422	SI* (5y window)	-0.0010186075288882712	-0.0002495347497631917
turnover	gene_held_out	MLP	10	0.7056513546694255	0.6491172583830678	0.7041376570293231	0.642660502092708	SI* (5y window)	0.0015136976401024516	0.0064567562903598
turnover	temporal	Logistic	11	0.6509058842392176	0.5187933054069555	0.632082732082732	0.5020252945006513	SI* (5y window)	0.018823152156485556	0.016768010906304198
turnover	temporal	Random Forest	11	0.668462401795735	0.5438529847161101	0.6652477152477152	0.5323972804634962	SI* (5y window)	0.0032146865480198183	0.011455704252613885
turnover	temporal	XGBoost	11	0.6474266474266475	0.5184259178854154	0.6487814654481321	0.5143143755960573	SI* (5y window)	-0.0013548180214846273	0.004111542289358061
turnover	temporal	SVM (RBF)	11	0.6585377585377585	0.5350726792477177	0.6624338624338624	0.5344096477124705	SI* (5y window)	-0.003896103896103842	0.0006630315352472715
turnover	temporal	MLP	11	0.6819304152637486	0.5404566374674123	0.6727272727272726	0.5517741664639434	SI* (5y window)	0.009203142536476028	-0.011317528996531045
turnover	gene_held_out	Logistic	11	0.6629804297220522	0.6158993038981201	0.6543335088180393	0.6041288547984387	SI* (5y window)	0.008646920904012867	0.01177044909968139
turnover	gene_held_out	Random Forest	11	0.6800209951212124	0.6209953392644372	0.6723831645230114	0.6071205002537136	SI* (5y window)	0.007637830598201001	0.013874839010723616
turnover	gene_held_out	XGBoost	11	0.6499605423043712	0.6024929234528402	0.6381744585311229	0.5877329300653822	SI* (5y window)	0.011786083773248301	0.014759993387458037
turnover	gene_held_out	SVM (RBF)	11	0.6651593538271243	0.6149458417967727	0.6557669416175674	0.596946065115329	SI* (5y window)	0.009392412209556888	0.017999776681443702
turnover	gene_held_out	MLP	11	0.648848713465083	0.5924862582920446	0.6566347009300403	0.6045966161692398	SI* (5y window)	-0.007785987464957289	-0.012110357877195166
turnover	temporal	Logistic	12	0.7077662004443193	0.6126917458265049	0.7011014111830783	0.6029444506494346	SI* (5y window)	0.006664789261240922	0.009747295177070292
turnover	temporal	Random Forest	12	0.7217372258205825	0.6495629538045244	0.7122015707625395	0.6357970219684208	SI* (5y window)	0.009535655058042991	0.01376593183610364
turnover	temporal	XGBoost	12	0.6987702994461654	0.6036671120732823	0.6971275696986765	0.6050187441757829	SI* (5y window)	0.0016427297474889135	-0.0013516321025006661
turnover	temporal	SVM (RBF)	12	0.733111173691292	0.6220671409379255	0.7301386151005977	0.6043198492272359	SI* (5y window)	0.00297255859069423	0.01774729171068956
turnover	temporal	MLP	12	0.7244594636878501	0.6430271155072661	0.7475828405144092	0.6619431065888448	SI* (5y window)	-0.023123376826559072	-0.01891599108157871
turnover	gene_held_out	Logistic	12	0.7115299373155137	0.6479718985398273	0.7086511468774122	0.6489293723704883	SI* (5y window)	0.002878790438101575	-0.0009574738306610264
turnover	gene_held_out	Random Forest	12	0.7120907407670451	0.6401651097782629	0.7034717700754337	0.6390101714376805	SI* (5y window)	0.008618970691611438	0.0011549383405824454
turnover	gene_held_out	XGBoost	12	0.6912216465447945	0.6295682978374906	0.6782151135817353	0.6152097061044173	SI* (5y window)	0.013006532963059203	0.0143585917330733
turnover	gene_held_out	SVM (RBF)	12	0.707649311968046	0.6311827884241268	0.705479850439901	0.6300954362723271	SI* (5y window)	0.0021694615281450114	0.0010873521517996698
turnover	gene_held_out	MLP	12	0.6861100148887854	0.6305149498169231	0.7061327411781243	0.6473607481155935	SI* (5y window)	-0.020022726289338877	-0.01684579829867039
turnover	temporal	Logistic	13	0.720587311557789	0.605580832510086	0.7147456030150754	0.6005476389204469	SI* (5y window)	0.005841708542713597	0.005033193589639051
turnover	temporal	Random Forest	13	0.741127512562814	0.6180437997062684	0.7391331658291458	0.619047745602137	SI* (5y window)	0.001994346733668162	-0.0010039458958686076
turnover	temporal	XGBoost	13	0.7051036432160803	0.5898040478066855	0.7216708542713566	0.6123148469185997	SI* (5y window)	-0.016567211055276254	-0.022510799111914226
turnover	temporal	SVM (RBF)	13	0.7465452261306533	0.628764883169038	0.7477072864321609	0.62668347687033	SI* (5y window)	-0.0011620603015075615	0.0020814062987080106
turnover	temporal	MLP	13	0.7642116834170856	0.6492315858020196	0.6827889447236182	0.5542807083066446	SI* (5y window)	0.08142273869346739	0.09495087749537501
turnover	gene_held_out	Logistic	13	0.7045647818797599	0.6508657591394403	0.7034300174093293	0.6504571140629478	SI* (5y window)	0.0011347644704305937	0.0004086450764925198
turnover	gene_held_out	Random Forest	13	0.7069154664959264	0.6562770796156681	0.6978506124219261	0.6483566350490959	SI* (5y window)	0.009064854074000261	0.007920444566572149
turnover	gene_held_out	XGBoost	13	0.6622651913312632	0.6095628205737488	0.6678528690541392	0.6293284689036887	SI* (5y window)	-0.00558767772287605	-0.019765648329939878
turnover	gene_held_out	SVM (RBF)	13	0.6902212016093233	0.6321334464275232	0.6877644416856092	0.633529319995492	SI* (5y window)	0.0024567599237140803	-0.001395873567968775
turnover	gene_held_out	MLP	13	0.6881155614676546	0.6300281509722564	0.7100152895435541	0.6544472341681209	SI* (5y window)	-0.02189972807589946	-0.0244190831958645
turnover	temporal	Logistic	14	0.725360824742268	0.6449806088622643	0.7289294210943696	0.6432053705588275	SI* (5y window)	-0.003568596352101605	0.0017752383034367325
turnover	temporal	Random Forest	14	0.7531324345757336	0.6381205947821971	0.7559080095162569	0.6300246426112673	SI* (5y window)	-0.0027755749405232732	0.008095952170929732
turnover	temporal	XGBoost	14	0.7110388580491672	0.6058330057557808	0.7260269627279936	0.6043758323036785	SI* (5y window)	-0.014988104678826386	0.0014571734521022783
turnover	temporal	SVM (RBF)	14	0.7297224425059476	0.6309171971097656	0.7389056304520223	0.6235780202252091	SI* (5y window)	-0.009183187946074645	0.007339176884556431
turnover	temporal	MLP	14	0.7176526566217288	0.5649290360440484	0.7413164155432197	0.6316651227700733	SI* (5y window)	-0.023663758921490863	-0.06673608672602482
turnover	gene_held_out	Logistic	14	0.7104544742593532	0.6595869010859194	0.7100842945015728	0.6591176490342122	SI* (5y window)	0.000370179757780309	0.00046925205170722517
turnover	gene_held_out	Random Forest	14	0.7229225053131592	0.6593187070782893	0.716891253848648	0.6486772891613353	SI* (5y window)	0.0060312514645111115	0.010641417916954055
turnover	gene_held_out	XGBoost	14	0.7156499247741752	0.6643597179593953	0.7148882073604385	0.659888704431923	SI* (5y window)	0.0007617174137367622	0.004471013527472256
turnover	gene_held_out	SVM (RBF)	14	0.7045162506736662	0.6350682125922276	0.7023538713315545	0.6289008601997916	SI* (5y window)	0.00216237934211172	0.006167352392435932
turnover	gene_held_out	MLP	14	0.6991174499878584	0.6471487054964496	0.6855728418155941	0.627455001113033	SI* (5y window)	0.013544608172264327	0.019693704383416666
turnover	temporal	Logistic	15	0.7362680045314777	0.6183945715319291	0.7238711765657874	0.6053990111558383	SI* (5y window)	0.012396827965690305	0.012995560376090842
turnover	temporal	Random Forest	15	0.7305389221556887	0.6410169162902886	0.7302071532610456	0.6295167839706426	SI* (5y window)	0.0003317688946431474	0.011500132319645973
turnover	temporal	XGBoost	15	0.7046123968279657	0.5829496461709389	0.7329826832820845	0.594871645170756	SI* (5y window)	-0.028370286454118765	-0.011921998999817052
turnover	temporal	SVM (RBF)	15	0.720197442951934	0.5842619342277942	0.7223660786535038	0.572442839118421	SI* (5y window)	-0.0021686357015697766	0.011819095109373179
turnover	temporal	MLP	15	0.7542968117818417	0.6384118397568357	0.7149538760317204	0.5906651536354106	SI* (5y window)	0.039342935750121266	0.047746686121425075
turnover	gene_held_out	Logistic	15	0.6981520310734715	0.6256031541300842	0.6933679894747813	0.620525839613514	SI* (5y window)	0.00478404159869017	0.0050773145165701195
turnover	gene_held_out	Random Forest	15	0.727286411676174	0.6390146511280654	0.7205633222769781	0.6257225099222099	SI* (5y window)	0.0067230893991959695	0.013292141205855534
turnover	gene_held_out	XGBoost	15	0.6954317142477271	0.6130193902104747	0.6920652290667008	0.6120495555816979	SI* (5y window)	0.003366485181026335	0.0009698346287767556
turnover	gene_held_out	SVM (RBF)	15	0.7232540932436831	0.6422775052533642	0.7208651169736477	0.6400241696812525	SI* (5y window)	0.0023889762700353145	0.0022533355721117143
turnover	gene_held_out	MLP	15	0.718919765661744	0.6298182205530163	0.7078460891718918	0.6199109999480074	SI* (5y window)	0.011073676489852136	0.009907220605008926
turnover	temporal	Logistic	16	0.6406457739791073	0.5547559372840202	0.6169990503323837	0.5340983319758119	SI* (5y window)	0.0236467236467236	0.02065760530820826
turnover	temporal	Random Forest	16	0.6855017410572966	0.6034739316969259	0.6794238683127573	0.5997815803086325	SI* (5y window)	0.006077872744539303	0.00369235138829338
turnover	temporal	XGBoost	16	0.6813548591326368	0.5814371338514954	0.6748812915479583	0.5768481735549305	SI* (5y window)	0.006473567584678541	0.00458896029656497
turnover	temporal	SVM (RBF)	16	0.6592434314656536	0.5227168774084107	0.65553972776195	0.5265390162148744	SI* (5y window)	0.0037037037037035425	-0.0038221388064637596
turnover	temporal	MLP	16	0.6583254194365306	0.5680695327725251	0.6619025007913897	0.5590509257473785	SI* (5y window)	-0.003577081354859124	0.009018607025146674
turnover	gene_held_out	Logistic	16	0.7002550785173536	0.6565566614436423	0.6966234981823092	0.6510190340309234	SI* (5y window)	0.0036315803350444043	0.005537627412718904
turnover	gene_held_out	Random Forest	16	0.7166514692148853	0.6678022360111597	0.7069854607026773	0.6543196446954446	SI* (5y window)	0.009666008512208002	0.013482591315715164
turnover	gene_held_out	XGBoost	16	0.700877402519073	0.6454910799774897	0.6805946740613381	0.6122157156911959	SI* (5y window)	0.020282728457734933	0.03327536428629374
turnover	gene_held_out	SVM (RBF)	16	0.7002237574728197	0.6415539363058784	0.6938608043934285	0.6334012753807899	SI* (5y window)	0.006362953079391276	0.008152660925088484
turnover	gene_held_out	MLP	16	0.6968413117079402	0.6428411807567154	0.678235635236837	0.63599015823981	SI* (5y window)	0.018605676471103116	0.006851022516905392
turnover	temporal	Logistic	17	0.7019060138021689	0.5858940053047927	0.6985704896483733	0.582874464316222	SI* (5y window)	0.003335524153795566	0.0030195409885707125
turnover	temporal	Random Forest	17	0.763539270456786	0.6181255006193129	0.7597765363128491	0.610538819084987	SI* (5y window)	0.0037627341439369077	0.007586681534325956
turnover	temporal	XGBoost	17	0.7266184686164969	0.5783130159967802	0.7422444955635885	0.5734688622949659	SI* (5y window)	-0.015626026947091587	0.004844153701814347
turnover	temporal	SVM (RBF)	17	0.754912914886625	0.6365564606990017	0.7628984554715741	0.6431110517888224	SI* (5y window)	-0.007985540584949047	-0.006554591089820705
turnover	temporal	MLP	17	0.7046993098915544	0.5384081462362956	0.6791981597108117	0.5313003670417924	SI* (5y window)	0.025501150180742727	0.007107779194503228
turnover	gene_held_out	Logistic	17	0.681078183091948	0.5956776640896415	0.6742214162579067	0.594511916492638	SI* (5y window)	0.00685676683404135	0.001165747597003497
turnover	gene_held_out	Random Forest	17	0.7138779502660421	0.6128483128933523	0.7056792098184148	0.6038243688997528	SI* (5y window)	0.00819874044762725	0.009023943993599515
turnover	gene_held_out	XGBoost	17	0.6873281056400053	0.5946731097118914	0.6769886548738879	0.5731618204632635	SI* (5y window)	0.01033945076611742	0.021511289248627885
turnover	gene_held_out	SVM (RBF)	17	0.7034433226600072	0.6209272416157106	0.700700298942233	0.6181124108782389	SI* (5y window)	0.00274302371777424	0.0028148307374716852
turnover	gene_held_out	MLP	17	0.7071599762684061	0.6161013689828555	0.6808790205539025	0.5974347287541264	SI* (5y window)	0.026280955714503618	0.018666640228729103
turnover	temporal	Logistic	18	0.6354679802955665	0.5590594719166215	0.6425609527966577	0.5573907129306106	SI* (5y window)	-0.007092972501091199	0.001668758986010932
turnover	temporal	Random Forest	18	0.7229219928914384	0.6214828321807013	0.7189234270748893	0.6042970864493662	SI* (5y window)	0.003998565816549116	0.017185745731335134
turnover	temporal	XGBoost	18	0.6785402506703249	0.5601955032036463	0.6964753382802269	0.5766261820877359	SI* (5y window)	-0.017935087609902034	-0.016430678884089556
turnover	temporal	SVM (RBF)	18	0.7200848038910022	0.6138827058689699	0.7306073455135002	0.6055570608770899	SI* (5y window)	-0.010522541622497994	0.008325644991879932
turnover	temporal	MLP	18	0.6743000561202219	0.5931227796917361	0.6805044584398579	0.5804562093757051	SI* (5y window)	-0.006204402319635927	0.012666570316031023
turnover	gene_held_out	Logistic	18	0.6861299958405271	0.6203093490902871	0.6829272287872292	0.6126743000703765	SI* (5y window)	0.003202767053297917	0.0076350490199106336
turnover	gene_held_out	Random Forest	18	0.6967276169431632	0.6171448423141952	0.6819474890918672	0.5862319703440572	SI* (5y window)	0.01478012785129601	0.030912871970138034
turnover	gene_held_out	XGBoost	18	0.6630247623109156	0.5861291279695905	0.6541219345385814	0.5617485700366667	SI* (5y window)	0.008902827772334199	0.02438055793292382
turnover	gene_held_out	SVM (RBF)	18	0.6999998138624869	0.6276718966481016	0.6848907934912345	0.6020612021264029	SI* (5y window)	0.01510902037125239	0.02561069452169873
turnover	gene_held_out	MLP	18	0.7060274185689778	0.6336371875514403	0.6892262782542752	0.6155728690365452	SI* (5y window)	0.01680114031470259	0.018064318514895095
turnover	temporal	Logistic	19	0.6763190954773869	0.58025538787896	0.6609767587939699	0.5621207500134511	SI* (5y window)	0.015342336683417002	0.01813463786550895
turnover	temporal	Random Forest	19	0.7153737437185929	0.6143793871535188	0.7101130653266332	0.6034321895997816	SI* (5y window)	0.00526067839195965	0.010947197553737187
turnover	temporal	XGBoost	19	0.7034547738693466	0.6126898151952207	0.7024654522613065	0.6071971520391048	SI* (5y window)	0.0009893216080401057	0.005492663156115851
turnover	temporal	SVM (RBF)	19	0.709657663316583	0.5824328725853616	0.7126256281407034	0.5731473601958431	SI* (5y window)	-0.002967964824120428	0.009285512389518469
turnover	temporal	MLP	19	0.6849717336683416	0.5444834394103504	0.6689855527638191	0.5552059822048085	SI* (5y window)	0.01598618090452253	-0.010722542794458167
turnover	gene_held_out	Logistic	19	0.6952055997704997	0.6553616703232852	0.6867927969879871	0.6460520565220123	SI* (5y window)	0.008412802782512552	0.009309613801272931
turnover	gene_held_out	Random Forest	19	0.7138801004848343	0.6699497867906665	0.7010612413655577	0.6522017320216482	SI* (5y window)	0.012818859119276604	0.017748054769018307
turnover	gene_held_out	XGBoost	19	0.6972511055546475	0.6609266081237811	0.6810849988842868	0.6448411381801278	SI* (5y window)	0.01616610667036078	0.01608546994365334
turnover	gene_held_out	SVM (RBF)	19	0.7173089452496029	0.653430748476744	0.7073782184843493	0.636021969204309	SI* (5y window)	0.009930726765253528	0.017408779272435004
turnover	gene_held_out	MLP	19	0.7013497029855081	0.6563422747688247	0.6866775421534651	0.6393782860542302	SI* (5y window)	0.014672160832043035	0.01696398871459448
turnover	temporal	Logistic	20	0.6881578137502308	0.5988679383996608	0.6778482181325783	0.5874789629105346	SI* (5y window)	0.010309595617652434	0.011388975489126207
turnover	temporal	Random Forest	20	0.7259647935003386	0.64822125445175	0.7238182433680064	0.6405401081305138	SI* (5y window)	0.0021465501323322256	0.007681146321236287
turnover	temporal	XGBoost	20	0.6809872591863113	0.6067474791197328	0.685795839231858	0.6127291696992434	SI* (5y window)	-0.00480858004554674	-0.00598169057951059
turnover	temporal	SVM (RBF)	20	0.7100849387579247	0.6090765380264147	0.7142395519172771	0.6094854929483194	SI* (5y window)	-0.004154613159352394	-0.00040895492190473615
turnover	temporal	MLP	20	0.727472764202622	0.6238310058683486	0.7201944974456822	0.6375667972301469	SI* (5y window)	0.007278266756939766	-0.013735791361798255
turnover	gene_held_out	Logistic	20	0.7005958575609774	0.6370711465063019	0.6933704701591394	0.6309422028846396	SI* (5y window)	0.007225387401837979	0.006128943621662275
turnover	gene_held_out	Random Forest	20	0.7081037741367869	0.6336525497983349	0.7030328283637417	0.6250553939455011	SI* (5y window)	0.005070945773045232	0.008597155852833716
turnover	gene_held_out	XGBoost	20	0.677414280192797	0.613701758183595	0.6610986644863933	0.5951231717184005	SI* (5y window)	0.01631561570640372	0.018578586465194502
turnover	gene_held_out	SVM (RBF)	20	0.707939316895693	0.6357077139776857	0.700357769776389	0.6267046650038528	SI* (5y window)	0.007581547119304033	0.009003048973832861
turnover	gene_held_out	MLP	20	0.7082427219623583	0.6321915726037758	0.6966270136210967	0.6261559062130219	SI* (5y window)	0.011615708341261577	0.006035666390753924
turnover	temporal	Logistic	21	0.631308485329104	0.5356628550908595	0.6207295796986518	0.5246888147728068	SI* (5y window)	0.010578905630452162	0.010974040318052714
turnover	temporal	Random Forest	21	0.701847739888977	0.61404604172308	0.6878905630452022	0.6071373115807426	SI* (5y window)	0.013957176843774732	0.006908730142337394
turnover	temporal	XGBoost	21	0.6759476605868358	0.580620052053041	0.6821332275971451	0.5995524551975568	SI* (5y window)	-0.006185567010309367	-0.01893240314451583
turnover	temporal	SVM (RBF)	21	0.6757494052339412	0.5578935494450522	0.6709595559080096	0.5494830254006338	SI* (5y window)	0.004789849325931628	0.008410524044418444
turnover	temporal	MLP	21	0.6691514670896114	0.5216614562181343	0.6775099127676448	0.5852882412796712	SI* (5y window)	-0.008358445678033455	-0.06362678506153685
turnover	gene_held_out	Logistic	21	0.6932736852186822	0.6270967374547547	0.6857763394518039	0.6215868233404171	SI* (5y window)	0.007497345766878216	0.005509914114337544
turnover	gene_held_out	Random Forest	21	0.7038166142123876	0.6421960119602576	0.7011483619224497	0.6406319356435157	SI* (5y window)	0.0026682522899379446	0.0015640763167418248
turnover	gene_held_out	XGBoost	21	0.6936358684732297	0.6468652780459726	0.6961424361451336	0.6471664426883289	SI* (5y window)	-0.0025065676719039365	-0.0003011646423562997
turnover	gene_held_out	SVM (RBF)	21	0.6911320457931562	0.6250560599929944	0.6840180039458101	0.6209658501802691	SI* (5y window)	0.007114041847346098	0.004090209812725343
turnover	gene_held_out	MLP	21	0.69899589584272	0.6296995003768354	0.6961532322378325	0.6366399564152679	SI* (5y window)	0.0028426636048874965	-0.006940456038432519
turnover	temporal	Logistic	22	0.6909623298512189	0.6033967655369477	0.6761791706236151	0.5874422733804744	SI* (5y window)	0.01478315922760376	0.015954492156473266
turnover	temporal	Random Forest	22	0.720386198163976	0.6265736640175525	0.7115701171256726	0.6166299333548011	SI* (5y window)	0.008816081038303336	0.009943730662751449
turnover	temporal	XGBoost	22	0.6950142450142449	0.5982434470531396	0.6815131370686925	0.5813139437150341	SI* (5y window)	0.01350110794555237	0.0169295033381055
turnover	temporal	SVM (RBF)	22	0.733270022158911	0.6285578230663278	0.7248971193415638	0.6114302607723687	SI* (5y window)	0.00837290281734726	0.017127562293959064
turnover	temporal	MLP	22	0.7049699271921495	0.6046962566998495	0.6665242165242166	0.5597956205152406	SI* (5y window)	0.0384457106679329	0.04490063618460893
turnover	gene_held_out	Logistic	22	0.7050665075672419	0.6464011364459171	0.6947069242979163	0.6377520918378164	SI* (5y window)	0.010359583269325623	0.008649044608100676
turnover	gene_held_out	Random Forest	22	0.7134002136190037	0.6502928473069491	0.6937513100778808	0.6169931942571437	SI* (5y window)	0.01964890354112292	0.03329965304980542
turnover	gene_held_out	XGBoost	22	0.7054499930324754	0.6553543699645895	0.678359311518517	0.6131348678731825	SI* (5y window)	0.027090681513958326	0.04221950209140701
turnover	gene_held_out	SVM (RBF)	22	0.7091257514291005	0.6510806704286539	0.6977437233612773	0.6243937674810056	SI* (5y window)	0.01138202806782318	0.026686902947648306
turnover	gene_held_out	MLP	22	0.7131403519360014	0.6423619184242928	0.6977393501943479	0.6326942978483783	SI* (5y window)	0.015401001741653597	0.009667620575914526
turnover	temporal	Logistic	23	0.7260188087774295	0.6427641478826789	0.695219435736677	0.6046627689137067	SI* (5y window)	0.03079937304075253	0.038101378968972144
turnover	temporal	Random Forest	23	0.7358777429467085	0.6497490748493947	0.7235893416927898	0.6402235962836351	SI* (5y window)	0.012288401253918724	0.009525478565759582
turnover	temporal	XGBoost	23	0.6883699059561128	0.6195854199400563	0.6895219435736677	0.6113837342840316	SI* (5y window)	-0.0011520376175548908	0.008201685656024749
turnover	temporal	SVM (RBF)	23	0.7431818181818182	0.6523557065403426	0.7293416927899686	0.637093630357431	SI* (5y window)	0.013840125391849534	0.015262076182911533
turnover	temporal	MLP	23	0.7464106583072101	0.6654233965085795	0.7155485893416929	0.6251757880085611	SI* (5y window)	0.030862068965517242	0.040247608500018406
turnover	gene_held_out	Logistic	23	0.7097654920701117	0.6555808265690143	0.6947317512854225	0.6387189746133787	SI* (5y window)	0.01503374078468922	0.01686185195563561
turnover	gene_held_out	Random Forest	23	0.7109527023281581	0.64514694261867	0.6981565251792227	0.627649579279866	SI* (5y window)	0.01279617714893544	0.01749736333880403
turnover	gene_held_out	XGBoost	23	0.6831330092538088	0.6343173514958884	0.6750498601571767	0.6181282994889897	SI* (5y window)	0.008083149096632103	0.016189052006898685
turnover	gene_held_out	SVM (RBF)	23	0.7117574976832814	0.6463003576564527	0.7030859464179231	0.6363212366464197	SI* (5y window)	0.008671551265358346	0.009979121010032954
turnover	gene_held_out	MLP	23	0.7181493186056885	0.6598311300435478	0.7054475792765821	0.6500998854789909	SI* (5y window)	0.012701739329106454	0.009731244564556873
turnover	temporal	Logistic	24	0.7090267756934423	0.5930735485448544	0.6826839826839827	0.5795299704172221	SI* (5y window)	0.02634279300945963	0.013543578127632294
turnover	temporal	Random Forest	24	0.761087061087061	0.6363071896552843	0.7624979958313289	0.6296499315000147	SI* (5y window)	-0.0014109347442678999	0.00665725815526963
turnover	temporal	XGBoost	24	0.7361872695206029	0.6267652885006678	0.7421356421356421	0.6101000075762225	SI* (5y window)	-0.005948372615039221	0.016665280924445303
turnover	temporal	SVM (RBF)	24	0.7450376783710115	0.6186882678005604	0.7431617764951098	0.6101624291523269	SI* (5y window)	0.0018759018759016977	0.00852583864823353
turnover	temporal	MLP	24	0.7358505691839025	0.5877679912318632	0.726519159852493	0.6059845382799041	SI* (5y window)	0.009331409331409413	-0.018216547048040876
turnover	gene_held_out	Logistic	24	0.7091272981553123	0.6481225717882512	0.6953950943364495	0.6324799528370654	SI* (5y window)	0.013732203818862754	0.015642618951185794
turnover	gene_held_out	Random Forest	24	0.7185084321008776	0.6535631016792568	0.7105043323675287	0.6331022474767563	SI* (5y window)	0.008004099733348813	0.020460854202500545
turnover	gene_held_out	XGBoost	24	0.6906362467519931	0.635422873330311	0.6858602543217855	0.6348431194798642	SI* (5y window)	0.004775992430207543	0.0005797538504468402
turnover	gene_held_out	SVM (RBF)	24	0.7183581631944591	0.6473145305250958	0.7132363836315756	0.6393686191892126	SI* (5y window)	0.0051217795628835106	0.007945911335883182
turnover	gene_held_out	MLP	24	0.7227851047166052	0.6515117083996682	0.7052424863057285	0.6344897485562002	SI* (5y window)	0.017542618410876676	0.017021959843467993
