## Supplementary_Data.zip: Supplemental Data (replicate-level results) for "Forecasting next-year change in antimicrobial resistance genes in *Klebsiella pneumoniae* and *Acinetobacter baumannii* from genomic surveillance data": KP_replicate_level_results.csv

target	seed	split	model	feats	auroc	auprc	precision	recall	f1	specificity	npv	accuracy	bal_accuracy	mcc	brier	threshold	prevalence	tp	fp	tn	fn
emergence	0	temporal	Baseline: constant	-	0.5	0.37479541734860883	0.37479541734860883	1.0	0.5452380952380952	0.0		0.37479541734860883	0.5	0.0	0.2454488213587311	0.48027057497181513	0.37479541734860883	229.0	382.0	0.0	0.0
emergence	0	temporal	Baseline: history (EWM)	-	0.7624202656667962	0.6605172467580585	0.5537459283387622	0.74235807860262	0.6343283582089553	0.6413612565445026	0.805921052631579	0.679214402618658	0.6918596675735613	0.3714985529074267	0.20985683801076702	0.3620051118877473	0.37479541734860883	170.0	137.0	245.0	59.0
emergence	0	temporal	Logistic	no SI*	0.8194860422048971	0.7598112352788582	0.6473029045643154	0.6812227074235808	0.6638297872340425	0.7774869109947644	0.8027027027027027	0.7414075286415712	0.7293548092091726	0.4543367698036001	0.16337494260427382	0.4316194988787653	0.37479541734860883	156.0	85.0	297.0	73.0
emergence	0	temporal	Random Forest	no SI*	0.8030876334621276	0.7180642560232579	0.5191815856777494	0.8864628820960698	0.6548387096774193	0.5078534031413613	0.8818181818181818	0.6497545008183306	0.6971581426187156	0.3976439848659466	0.17550268673801747	0.3136888247768667	0.37479541734860883	203.0	188.0	194.0	26.0
emergence	0	temporal	XGBoost	no SI*	0.7838885205423078	0.7042118878859601	0.5076923076923077	0.8646288209606987	0.6397415185783522	0.4973821989528796	0.8597285067873304	0.6350245499181669	0.6810055099567891	0.36470588669125065	0.1838940531015396	0.20582479985083563	0.37479541734860883	198.0	192.0	190.0	31.0
emergence	0	temporal	SVM (RBF)	no SI*	0.7723884862479709	0.7077119866456112	0.52	0.7947598253275109	0.6286701208981001	0.5602094240837696	0.8199233716475096	0.6481178396072013	0.6774846247056403	0.3473648573057848		-0.8482791457257899	0.37479541734860883	182.0	168.0	214.0	47.0
emergence	0	temporal	MLP	no SI*	0.810420905827751	0.7418720078341146	0.6254826254826255	0.7074235807860262	0.6639344262295082	0.7460732984293194	0.8096590909090909	0.7315875613747954	0.7267484396076728	0.4442245045020055	0.16774457105777482	0.4057201394193272	0.37479541734860883	162.0	97.0	285.0	67.0
emergence	0	gene_held_out	Logistic	no SI*	0.8037060893789416	0.7831465648227179	0.6473454037739028	0.8013295186157341	0.7122800989218903	0.6359018582094844	0.8028997842073935	0.7102725366876311	0.7186156884126094	0.4434713101257925	0.17967813222903534	0.40273804574268574	0.4532494758909854	173.0	95.0	165.8	43.2
emergence	0	gene_held_out	Random Forest	no SI*	0.8023642430474573	0.7784481131719942	0.5940845790467149	0.8766137816581848	0.7070373506418155	0.5046543933541592	0.8412004177178364	0.6737945492662474	0.690634087506172	0.40688767165561385	0.18165095210442192	0.36401461020781	0.4532494758909854	189.8	129.2	131.6	26.4
emergence	0	gene_held_out	XGBoost	no SI*	0.7583570895607284	0.7429362865385098	0.5545838735764897	0.853419725670852	0.6670658486943489	0.4249571635565482	0.7934416624458662	0.6163522012578616	0.6391884446137002	0.3098310383990241	0.2049461930990219	0.23472032451528618	0.4532494758909854	184.0	150.8	110.0	32.2
emergence	0	gene_held_out	SVM (RBF)	no SI*	0.7865347955838724	0.7654323064200026	0.6154054896124852	0.7970283183142739	0.6904481099610085	0.58173470192084	0.7863411427536569	0.680083857442348	0.689381510117557	0.38984815037140813		-0.4656956185936922	0.4532494758909854	172.4	108.8	152.0	43.8
emergence	0	gene_held_out	MLP	no SI*	0.782569556652383	0.7582102644704051	0.6143643250845888	0.7975491038448065	0.6921440620974908	0.5850396464253569	0.778446183945847	0.680083857442348	0.6912943751350817	0.38762465071082736	0.1920012054064213	0.38120760378631935	0.4532494758909854	172.4	108.8	152.0	43.8
emergence	0	temporal	Logistic	SI* (full history)	0.8195431994330002	0.7585560853216881	0.631578947368421	0.6812227074235808	0.6554621848739496	0.7617801047120419	0.7994505494505495	0.7315875613747954	0.7215014060678113	0.4369751471241887	0.16352026992817417	0.4106724502114282	0.37479541734860883	156.0	91.0	291.0	73.0
emergence	0	temporal	Random Forest	SI* (full history)	0.8083060883879376	0.7257420370225659	0.5287958115183246	0.8820960698689956	0.6612111292962357	0.5287958115183246	0.8820960698689956	0.6612111292962357	0.7054459406936601	0.41089188138732025	0.17287287113941963	0.31346867741324014	0.37479541734860883	202.0	180.0	202.0	27.0
emergence	0	temporal	XGBoost	SI* (full history)	0.7908502709252613	0.7120575939941979	0.5157068062827225	0.8602620087336245	0.6448445171849427	0.5157068062827225	0.8602620087336245	0.6448445171849427	0.6879844075081735	0.375968815016347	0.18209649622440338	0.2178768818004657	0.37479541734860883	197.0	185.0	197.0	32.0
emergence	0	temporal	SVM (RBF)	SI* (full history)	0.7833969683806213	0.7109532907606961	0.5422740524781341	0.8122270742358079	0.6503496503496503	0.5890052356020943	0.8395522388059702	0.6726677577741408	0.7006161549189511	0.39140905049418667		-0.8282114743888108	0.37479541734860883	186.0	157.0	225.0	43.0
emergence	0	temporal	MLP	SI* (full history)	0.8019730675141179	0.704953655486991	0.6297709923664122	0.7205240174672489	0.6720977596741344	0.7460732984293194	0.8166189111747851	0.7364975450081833	0.7332986579482841	0.45638178188403916	0.1746951233891835	0.4281923416297637	0.37479541734860883	165.0	97.0	285.0	64.0
emergence	0	gene_held_out	Logistic	SI* (full history)	0.8042999103677196	0.7842601687495584	0.6449654918669943	0.80772491212363	0.7162834444858432	0.6322499538807849	0.8003605902544304	0.7119496855345913	0.7199874330022075	0.4425661848807619	0.17926934629302055	0.39240186355553225	0.4532494758909854	174.6	95.8	165.0	41.6
emergence	0	gene_held_out	Random Forest	SI* (full history)	0.8008404305143222	0.7717204144276917	0.6270317369650406	0.8343808567537124	0.7147649899666021	0.5867456897135964	0.8105959040665877	0.6989517819706499	0.7105632732336544	0.42915600023819317	0.18182143342574228	0.40843871991501246	0.4532494758909854	180.4	107.8	153.0	35.8
emergence	0	gene_held_out	XGBoost	SI* (full history)	0.76285425499776	0.7461124874973877	0.5673894767177773	0.8266922032798829	0.6698287824596166	0.47148612123993744	0.7793181858629284	0.6339622641509435	0.6490891622599103	0.3207685640964735	0.20217734575271606	0.26846551994448997	0.4532494758909854	179.0	137.4	123.4	37.2
emergence	0	gene_held_out	SVM (RBF)	SI* (full history)	0.7881742618609172	0.7662498614851583	0.6339043632307957	0.78172698467708	0.69686846219124	0.6229441416665553	0.7813967204558516	0.6951781970649895	0.7023355631718177	0.40987135451416545		-0.3680169507131077	0.4532494758909854	169.0	98.2	162.6	47.2
emergence	0	gene_held_out	MLP	SI* (full history)	0.7850765261549266	0.7416557164922871	0.636402132160631	0.7913381336505578	0.7036414431200761	0.6265275518439657	0.7878826952163115	0.70104821802935	0.7089328427472618	0.4210295208891751	0.18951941065445538	0.3947629854539986	0.4532494758909854	171.2	97.6	163.2	45.0
emergence	0	temporal	Logistic	SI* (3y window)	0.8174626763300488	0.7563037497320968	0.628	0.6855895196506551	0.6555323590814196	0.756544502617801	0.8005540166204986	0.7299509001636661	0.7210670111342281	0.43529106483791263	0.16416785749708396	0.40690515061171806	0.37479541734860883	157.0	93.0	289.0	72.0
emergence	0	temporal	Random Forest	SI* (3y window)	0.8060312307094356	0.7273388071047248	0.5305039787798409	0.8733624454148472	0.6600660066006601	0.5366492146596858	0.8760683760683761	0.662847790507365	0.7050058300372666	0.4082883860113211	0.1740798174100975	0.3342784348503562	0.37479541734860883	200.0	177.0	205.0	29.0
emergence	0	temporal	XGBoost	SI* (3y window)	0.7876151718146276	0.7098260058408254	0.5167095115681234	0.8777292576419214	0.6504854368932039	0.5078534031413613	0.8738738738738738	0.646481178396072	0.6927913303916413	0.3880749682941013	0.1831424981355667	0.20003799809237657	0.37479541734860883	201.0	188.0	194.0	28.0
emergence	0	temporal	SVM (RBF)	SI* (3y window)	0.7792359221747183	0.707267951395759	0.6013986013986014	0.7510917030567685	0.6679611650485436	0.7015706806282722	0.8246153846153846	0.7201309328968903	0.7263311918425204	0.43913609096982287		-0.5701485127327274	0.37479541734860883	172.0	114.0	268.0	57.0
emergence	0	temporal	MLP	SI* (3y window)	0.8076316330963214	0.7306437693056013	0.587248322147651	0.7641921397379913	0.6641366223908919	0.6780104712041884	0.8274760383386581	0.7103109656301145	0.7211013054710899	0.4282431494237493	0.171135315784615	0.3497447037470641	0.37479541734860883	175.0	123.0	259.0	54.0
emergence	0	gene_held_out	Logistic	SI* (3y window)	0.803173621365276	0.7830793675767588	0.6623352219567143	0.7756644855462218	0.7116016442715501	0.6709782105085378	0.7862681512227981	0.7174004192872118	0.7233213480273799	0.4475439219948969	0.17980671310008475	0.4318614939881112	0.4532494758909854	167.4	86.0	174.8	48.8
emergence	0	gene_held_out	Random Forest	SI* (3y window)	0.8022932105203759	0.7741097371610743	0.6353958002970768	0.7889707293515127	0.6983544626568781	0.6188721644817352	0.7872200833961531	0.6943396226415094	0.7039214469166238	0.41506403243030743	0.18103204961789504	0.4297681318301573	0.4532494758909854	170.2	99.8	161.0	46.0
emergence	0	gene_held_out	XGBoost	SI* (3y window)	0.7567578051059708	0.7396877635258667	0.5603031755267728	0.8731071532724192	0.6818430175555357	0.4327779389549156	0.8069879056109889	0.6327044025157234	0.6529425461136674	0.3349912035695604	0.20561055541038514	0.2372462238952265	0.4532494758909854	188.8	147.8	113.0	27.4
emergence	0	gene_held_out	SVM (RBF)	SI* (3y window)	0.7883980071726412	0.7667109287461477	0.6215786992448006	0.8008200784515548	0.6966634074992862	0.5887424784847086	0.7895832962367091	0.6867924528301887	0.6947812784681318	0.3998454902236689		-0.46329123319863397	0.4532494758909854	173.4	106.6	154.2	42.8
emergence	0	gene_held_out	MLP	SI* (3y window)	0.7923752426097644	0.7605973383678358	0.657838158983041	0.7577608978412564	0.698024986139659	0.6643162186606459	0.776134678117984	0.7069182389937108	0.7110385582509513	0.42781223052402434	0.18370260267578736	0.39952212719348656	0.4532494758909854	163.8	87.4	173.4	52.4
emergence	0	temporal	Logistic	SI* (5y window)	0.8174969706669106	0.7571668616847956	0.631578947368421	0.6812227074235808	0.6554621848739496	0.7617801047120419	0.7994505494505495	0.7315875613747954	0.7215014060678113	0.4369751471241887	0.16432072456757807	0.4105454017628314	0.37479541734860883	156.0	91.0	291.0	73.0
emergence	0	temporal	Random Forest	SI* (5y window)	0.8102151398065799	0.7299978131381158	0.5336927223719676	0.8646288209606987	0.66	0.5471204188481675	0.8708333333333333	0.6661211129296236	0.7058746199044331	0.4081216680348359	0.17231513871018475	0.3313182420533072	0.37479541734860883	198.0	173.0	209.0	31.0
emergence	0	temporal	XGBoost	SI* (5y window)	0.787455131575939	0.7093340874175567	0.5238095238095238	0.8646288209606987	0.6523887973640856	0.5287958115183246	0.8669527896995708	0.6546644844517185	0.6967123162395117	0.39209121334068225	0.1851348578929901	0.2196275121478712	0.37479541734860883	198.0	180.0	202.0	31.0
emergence	0	temporal	SVM (RBF)	SI* (5y window)	0.7863805756876013	0.7113411515835446	0.5513196480938416	0.8209606986899564	0.6596491228070176	0.599476439790576	0.8481481481481481	0.6824877250409165	0.7102185692402662	0.4098183709487735		-0.8183520973472286	0.37479541734860883	188.0	153.0	229.0	41.0
emergence	0	temporal	MLP	SI* (5y window)	0.7985664967191751	0.6963304558837597	0.5365853658536586	0.8646288209606987	0.6622073578595318	0.5523560209424084	0.871900826446281	0.6693944353518821	0.7084924209515535	0.41271364202772903	0.17692759106133182	0.2980952346781062	0.37479541734860883	198.0	171.0	211.0	31.0
emergence	0	gene_held_out	Logistic	SI* (5y window)	0.803382644578426	0.783610019096829	0.6540685584276106	0.7910701330812664	0.7135038795468063	0.6516942083762889	0.7925733050136718	0.7140461215932914	0.7213821707287777	0.444619315958046	0.17967186061490645	0.4102995189475738	0.4532494758909854	170.8	91.0	169.8	45.4
emergence	0	gene_held_out	Random Forest	SI* (5y window)	0.803413280663262	0.7750561359176044	0.604393386339745	0.8472895326529878	0.7013307178743959	0.535327512844439	0.8203010041820049	0.6754716981132076	0.6913085227487135	0.4024899910437451	0.18069417670925272	0.37548061720385334	0.4532494758909854	183.0	121.6	139.2	33.2
emergence	0	gene_held_out	XGBoost	SI* (5y window)	0.7600103217908962	0.7421272632830682	0.5550135764972356	0.8611419819711277	0.6746398802041988	0.4274094844806967	0.7931642898181929	0.6264150943396226	0.6442757332259121	0.3166027187405712	0.2047276258468628	0.24476067868531767	0.4532494758909854	186.6	148.6	112.2	29.6
emergence	0	gene_held_out	SVM (RBF)	SI* (5y window)	0.7886529789836566	0.7673893638238762	0.63844354183643	0.7841956066373412	0.7017544966960874	0.6296347000244107	0.7828237886069909	0.70062893081761	0.7069151533308758	0.41746017212836595		-0.3799422266235878	0.4532494758909854	169.6	96.2	164.6	46.6
emergence	0	gene_held_out	MLP	SI* (5y window)	0.7974149031945834	0.7653153109367417	0.6635504484397285	0.7799359096976495	0.7160035996129661	0.667402483858963	0.786899985833389	0.7203354297693921	0.7236691967783062	0.44882400566993397	0.18059120567517684	0.38971083467373574	0.4532494758909854	169.0	86.2	174.6	47.2
emergence	1	temporal	Baseline: constant	-	0.5	0.381342062193126	0.381342062193126	1.0	0.5521327014218009	0.0		0.381342062193126	0.5	0.0	0.25150996734642783	0.5062006764374295	0.381342062193126	233.0	378.0	0.0	0.0
emergence	1	temporal	Baseline: history (EWM)	-	0.7629663691895452	0.6509877228682384	0.5751633986928104	0.7553648068669528	0.6530612244897959	0.656084656084656	0.8131147540983606	0.6939443535188216	0.7057247314758044	0.39969593122994146	0.2109465962994331	0.3933948518698397	0.381342062193126	176.0	130.0	248.0	57.0
emergence	1	temporal	Logistic	no SI*	0.8095805799668461	0.7553985368735802	0.6094890510948905	0.7167381974248928	0.6587771203155819	0.716931216931217	0.8041543026706232	0.7168576104746317	0.7168347071780549	0.4235380395900555	0.16877753544227408	0.36723069789731644	0.381342062193126	167.0	107.0	271.0	66.0
emergence	1	temporal	Random Forest	no SI*	0.7967504598405887	0.711468151921795	0.5648414985590778	0.8412017167381974	0.6758620689655173	0.6005291005291006	0.8598484848484849	0.6923076923076923	0.720865408633649	0.4331266021105814	0.18006333256804266	0.3566818709776367	0.381342062193126	196.0	151.0	227.0	37.0
emergence	1	temporal	XGBoost	no SI*	0.7726684379044894	0.6885468833906792	0.5157894736842106	0.8412017167381974	0.6394779771615008	0.5132275132275133	0.8398268398268398	0.6382978723404256	0.6772146149828553	0.3550222755841756	0.19451937079429626	0.22833640729976917	0.381342062193126	196.0	184.0	194.0	37.0
emergence	1	temporal	SVM (RBF)	no SI*	0.7774030928537365	0.672894226109437	0.56047197640118	0.8154506437768241	0.6643356643356644	0.6058201058201058	0.8419117647058824	0.6857610474631751	0.710635374798465	0.4117189578362759		-0.7074576736501417	0.381342062193126	190.0	149.0	229.0	43.0
emergence	1	temporal	MLP	no SI*	0.7860208461066831	0.702688698368039	0.5470085470085471	0.8240343347639485	0.6575342465753424	0.5793650793650794	0.8423076923076923	0.6726677577741408	0.7016997070645139	0.3962952723047391	0.18582309784012996	0.38515725850572136	0.381342062193126	192.0	159.0	219.0	41.0
emergence	1	gene_held_out	Logistic	no SI*	0.7985285415783017	0.7898142167527167	0.6588204244335201	0.8054999283032585	0.7247077447366854	0.6244799487961592	0.784433505338612	0.7119496855345911	0.7149899385497088	0.4365124237007526	0.18157766565108996	0.39334292187992326	0.4742138364779874	182.8	94.0	156.8	43.4
emergence	1	gene_held_out	Random Forest	no SI*	0.7975737239731453	0.7800530137891902	0.6069934596887407	0.8502593169279044	0.7079723530565991	0.5023763185789034	0.7971543853137197	0.6700209643605869	0.6763178177534039	0.3771229566577833	0.1830964653200758	0.3778468459574921	0.4742138364779874	193.0	124.2	126.6	33.2
emergence	1	gene_held_out	XGBoost	no SI*	0.7606602195010026	0.7455138584206225	0.590349711131935	0.8596161489172666	0.699145709697284	0.45640214722241995	0.7832848578492422	0.6490566037735849	0.6580091480698433	0.3430437499937263	0.2029978573322296	0.2813666662836479	0.4742138364779874	194.8	136.0	114.8	31.4
emergence	1	gene_held_out	SVM (RBF)	no SI*	0.7823620276799907	0.7661886508794555	0.6365640910828924	0.8123970238408317	0.7135648899743282	0.5828765197975859	0.7786898928664658	0.6926624737945491	0.6976367718192089	0.40506931316295985		-0.40419374540667413	0.4742138364779874	184.2	104.6	146.2	42.0
emergence	1	gene_held_out	MLP	no SI*	0.7926524160688948	0.7754093980000215	0.643108434472864	0.8336274743578855	0.7249886174171427	0.5818455488171372	0.7956663504071859	0.70062893081761	0.7077365115875114	0.4269082200215314	0.18366368592910212	0.3607489757139986	0.4742138364779874	188.6	105.2	145.6	37.6
emergence	1	temporal	Logistic	SI* (full history)	0.8064127892454074	0.7533342123320934	0.6091954022988506	0.6824034334763949	0.6437246963562753	0.7301587301587301	0.7885714285714286	0.7119476268412439	0.7062810818175624	0.4050969567475534	0.16902956461264748	0.3767746706953934	0.381342062193126	159.0	102.0	276.0	74.0
emergence	1	temporal	Random Forest	SI* (full history)	0.7960578604355428	0.7111158281391257	0.56797583081571	0.8068669527896996	0.6666666666666666	0.6216931216931217	0.8392857142857143	0.6923076923076923	0.7142800372414106	0.41777510469468526	0.18061875415103373	0.3977500709046374	0.381342062193126	188.0	143.0	235.0	45.0
emergence	1	temporal	XGBoost	SI* (full history)	0.7764039330562936	0.6893201385659737	0.5141388174807198	0.8583690987124464	0.6430868167202572	0.5	0.8513513513513513	0.6366612111292962	0.6791845493562232	0.36191211970948034	0.19307821989059448	0.2222615323127327	0.381342062193126	200.0	189.0	189.0	33.0
emergence	1	temporal	SVM (RBF)	SI* (full history)	0.7796512023979835	0.6684129952740253	0.5647058823529412	0.8240343347639485	0.6701570680628273	0.6084656084656085	0.8487084870848709	0.690671031096563	0.7162499716147785	0.42284949014056616		-0.6848137080586432	0.381342062193126	192.0	148.0	230.0	41.0
emergence	1	temporal	MLP	SI* (full history)	0.7861343869927562	0.6995024536032833	0.569078947368421	0.7424892703862661	0.6443202979515829	0.6534391534391535	0.8045602605863192	0.6873977086743044	0.6979642119127099	0.38462238973426716	0.1863659896272737	0.427523207705751	0.381342062193126	173.0	131.0	247.0	60.0
emergence	1	gene_held_out	Logistic	SI* (full history)	0.8000655628017828	0.7920864640605266	0.6482727691012041	0.8254624630827895	0.7259158818324023	0.5964253522886057	0.7916606222205648	0.7052410901467506	0.7109439076856976	0.43079332944552357	0.18079346224118067	0.37234560804831124	0.4742138364779874	187.0	101.4	149.4	39.2
emergence	1	gene_held_out	Random Forest	SI* (full history)	0.7938100816647979	0.7775577416313038	0.6285050595414562	0.8267813625985327	0.7138296966768036	0.5589351072042883	0.7872202317876498	0.6880503144654088	0.6928582349014106	0.40028717247388357	0.1842264199159708	0.4016144292519715	0.4742138364779874	187.6	110.2	140.6	38.6
emergence	1	gene_held_out	XGBoost	SI* (full history)	0.7555614223175506	0.7444607581974625	0.570478503181231	0.8654190417436647	0.6868710039067768	0.4127867931707484	0.7750310885387026	0.6268343815513627	0.6391029174572066	0.30991449406023514	0.2060524046421051	0.24594713509486893	0.4742138364779874	195.6	147.4	103.4	30.6
emergence	1	gene_held_out	SVM (RBF)	SI* (full history)	0.7816691514323517	0.7655544377350605	0.6235662461965201	0.827267897960257	0.7103853132953409	0.5479907304650219	0.7828159273024256	0.6817610062893082	0.6876293142126395	0.3902843784964894		-0.48255582946292314	0.4742138364779874	187.6	113.2	137.6	38.6
emergence	1	gene_held_out	MLP	SI* (full history)	0.7854178363632117	0.7732672870500069	0.6389091061602465	0.7933200674772121	0.7068291708291708	0.594664205905395	0.7661171228437599	0.690146750524109	0.6939921366913036	0.3963387243481404	0.19062346475915262	0.3707924796928541	0.4742138364779874	180.0	101.6	149.2	46.2
emergence	1	temporal	Logistic	SI* (3y window)	0.8078774666757499	0.7542929659542493	0.5927272727272728	0.6995708154506438	0.6417322834645669	0.7037037037037037	0.7916666666666666	0.7021276595744681	0.7016372595771738	0.39372107014349167	0.1687155031795015	0.35899364400422884	0.381342062193126	163.0	112.0	266.0	70.0
emergence	1	temporal	Random Forest	SI* (3y window)	0.7924359061698117	0.7048372999320918	0.5753846153846154	0.8025751072961373	0.6702508960573477	0.6349206349206349	0.8391608391608392	0.6988543371522095	0.7187478711083861	0.4258660250817772	0.1819394863721388	0.41346215116402335	0.381342062193126	187.0	138.0	240.0	46.0
emergence	1	temporal	XGBoost	SI* (3y window)	0.7628130889933464	0.6743929442157557	0.5294117647058824	0.8111587982832618	0.6406779661016949	0.5555555555555556	0.8267716535433071	0.6530278232405892	0.6833571769194087	0.36141053121257094	0.19886255264282227	0.26356289094787533	0.381342062193126	189.0	168.0	210.0	44.0
emergence	1	temporal	SVM (RBF)	SI* (3y window)	0.7808433817017508	0.6670272979812069	0.564327485380117	0.8283261802575107	0.671304347826087	0.6058201058201058	0.8513011152416357	0.690671031096563	0.7170731430388082	0.42478655033742635		-0.6767255590426152	0.381342062193126	193.0	149.0	229.0	40.0
emergence	1	temporal	MLP	SI* (3y window)	0.7842723164611578	0.6975900392999956	0.557632398753894	0.7682403433476395	0.6462093862815884	0.6243386243386243	0.8137931034482758	0.679214402618658	0.6962894838431319	0.3818557845926653	0.18788133454716538	0.40516562859835586	0.381342062193126	179.0	142.0	236.0	54.0
emergence	1	gene_held_out	Logistic	SI* (3y window)	0.7995353826136888	0.7908713916440737	0.6661258568370345	0.798813399337432	0.725780961096674	0.6363184089181253	0.7796744303781324	0.7144654088050315	0.7175659041277787	0.44039014163119716	0.18102859295402612	0.4114722279287902	0.4742138364779874	181.2	91.2	159.6	45.0
emergence	1	gene_held_out	Random Forest	SI* (3y window)	0.7929116362491696	0.7746702795225424	0.629680392193684	0.810615469267417	0.7084322142002606	0.5715398844641497	0.7743446658114101	0.6859538784067085	0.6910776768657834	0.3928784622949432	0.18460796648368738	0.41026810818629056	0.4742138364779874	183.8	107.4	143.4	42.4
emergence	1	gene_held_out	XGBoost	SI* (3y window)	0.7573902008076313	0.7502611999401372	0.5657154058821339	0.8827721297820721	0.687775353609722	0.38182626207328185	0.7805032695145055	0.618867924528302	0.632299195927677	0.30188810496680696	0.20414529144763946	0.23258618568161787	0.4742138364779874	199.6	155.2	95.6	26.6
emergence	1	gene_held_out	SVM (RBF)	SI* (3y window)	0.7809484351829867	0.7645976631138582	0.6333050344100621	0.8004090245237137	0.7070460913577877	0.583225906228351	0.7679927026281073	0.6876310272536686	0.6918174653760324	0.3922990932738045		-0.39767338064076274	0.4742138364779874	181.6	104.4	146.4	44.6
emergence	1	gene_held_out	MLP	SI* (3y window)	0.7788864902025366	0.7629341902568919	0.6368712904569847	0.78601425986484	0.7007743540348019	0.586042716599519	0.7637197753518079	0.6846960167714885	0.6860284882321795	0.3850782382218463	0.19330381191502236	0.3898964607277577	0.4742138364779874	178.8	103.0	147.8	47.4
emergence	1	temporal	Logistic	SI* (5y window)	0.8086381906124396	0.7544319827040177	0.5880281690140845	0.7167381974248928	0.6460348162475822	0.6904761904761905	0.7981651376146789	0.7004909983633388	0.7036071939505416	0.3965645861273132	0.16866566249903428	0.34289541327852957	0.381342062193126	167.0	117.0	261.0	66.0
emergence	1	temporal	Random Forest	SI* (5y window)	0.7928673615368895	0.7082947729505282	0.5632530120481928	0.8025751072961373	0.6619469026548672	0.6164021164021164	0.8351254480286738	0.6873977086743044	0.7094886118491268	0.4085480402403017	0.18166407112410465	0.3975292164592286	0.381342062193126	187.0	145.0	233.0	46.0
emergence	1	temporal	XGBoost	SI* (5y window)	0.7780389218157459	0.690561533655984	0.5	0.8798283261802575	0.6376360808709176	0.4576719576719577	0.8606965174129353	0.618657937806874	0.6687501419261076	0.3489056849800117	0.19240589439868927	0.20308864633410664	0.381342062193126	205.0	205.0	173.0	28.0
emergence	1	temporal	SVM (RBF)	SI* (5y window)	0.7790834979676181	0.6661210871429202	0.5676470588235294	0.8283261802575107	0.6736474694589878	0.6111111111111112	0.8523985239852399	0.6939443535188216	0.719718645684311	0.42963204391762927		-0.6843531574637625	0.381342062193126	193.0	147.0	231.0	40.0
emergence	1	temporal	MLP	SI* (5y window)	0.8064809137770511	0.730639403204433	0.6114864864864865	0.776824034334764	0.6843100189035917	0.6957671957671958	0.834920634920635	0.7266775777414075	0.7362956150509798	0.4593126284265069	0.1735023272748102	0.42250388751241413	0.381342062193126	181.0	115.0	263.0	52.0
emergence	1	gene_held_out	Logistic	SI* (5y window)	0.7995807507198481	0.7909652542000393	0.6601553069802385	0.801371281968103	0.7234687005697553	0.6266190760890027	0.7800985844195127	0.710691823899371	0.7139951790285528	0.4340144684075543	0.1810536425287737	0.39357050753855005	0.4742138364779874	181.8	93.6	157.2	44.4
emergence	1	gene_held_out	Random Forest	SI* (5y window)	0.7947076975875109	0.776055780059105	0.6214281332012827	0.838464818497054	0.7116711563172946	0.535973702846038	0.8026913549809725	0.6821802935010483	0.6872192606715462	0.39801448163354486	0.1840189630662729	0.38688619874222996	0.4742138364779874	190.4	115.8	135.0	35.8
emergence	1	gene_held_out	XGBoost	SI* (5y window)	0.7531900156995176	0.744480342485678	0.54914479813843	0.8876514238610478	0.6766225027589206	0.3402038128603644	0.7709416958224372	0.5974842767295596	0.6139276183607061	0.26927068902075935	0.2067241132259369	0.21026825755228434	0.4742138364779874	200.4	166.2	84.6	25.8
emergence	1	gene_held_out	SVM (RBF)	SI* (5y window)	0.7826074507980335	0.7672636570792587	0.6374665421565853	0.8077480709707631	0.7121911811549145	0.5869151206904222	0.7737846694368434	0.6918238993710691	0.6973315958305927	0.40285014372875655		-0.40833343112503684	0.4742138364779874	183.0	103.8	147.0	43.2
emergence	1	gene_held_out	MLP	SI* (5y window)	0.7879939883777025	0.774289068696231	0.6472666010575464	0.7936461017982073	0.7114653222103999	0.6074063485488722	0.7724442631355233	0.6972746331236898	0.7005262251735396	0.41012893444555687	0.18892186894469026	0.37906473674768715	0.4742138364779874	180.2	98.4	152.4	46.0
emergence	2	temporal	Baseline: constant	-	0.5	0.3895253682487725	0.3895253682487725	1.0	0.5606595995288575	0.0		0.3895253682487725	0.5	0.0	0.24644435539623002	0.48252536640360766	0.3895253682487725	238.0	373.0	0.0	0.0
emergence	2	temporal	Baseline: history (EWM)	-	0.7764322887331876	0.6910241627714646	0.5798045602605864	0.7478991596638656	0.653211009174312	0.6541554959785523	0.8026315789473685	0.690671031096563	0.7010273278212089	0.39212272346099764	0.19999002046341163	0.3654135338345864	0.3895253682487725	178.0	129.0	244.0	60.0
emergence	2	temporal	Logistic	no SI*	0.8297023903395139	0.7694472348115159	0.5906432748538012	0.8487394957983193	0.696551724137931	0.6246648793565683	0.8661710037174721	0.7119476268412439	0.7367021875774438	0.4650353514614394	0.16260804913797902	0.3117069771494908	0.3895253682487725	202.0	140.0	233.0	36.0
emergence	2	temporal	Random Forest	no SI*	0.8184997859733706	0.7393977635496842	0.6042944785276073	0.8277310924369747	0.6985815602836879	0.6541554959785523	0.856140350877193	0.7217675941080196	0.7409432942077635	0.4710386068355379	0.17132099466025233	0.4114520338511911	0.3895253682487725	197.0	129.0	244.0	41.0
emergence	2	temporal	XGBoost	no SI*	0.7943147768490775	0.7124098202281886	0.5402597402597402	0.8739495798319328	0.6677367576243981	0.5254691689008043	0.8672566371681416	0.6612111292962357	0.6997093743663685	0.40344724755578937	0.18459723889827728	0.2529778847755012	0.3895253682487725	208.0	177.0	196.0	30.0
emergence	2	temporal	SVM (RBF)	no SI*	0.8080744362088	0.7068974228427514	0.5982404692082112	0.8571428571428571	0.7046632124352331	0.6327077747989276	0.8740740740740741	0.7201309328968903	0.7449253159708924	0.4810026793086738		-0.6236176843769672	0.3895253682487725	204.0	137.0	236.0	34.0
emergence	2	temporal	MLP	no SI*	0.8112623065311916	0.7389594869636529	0.5938461538461538	0.8109243697478992	0.6856127886323268	0.646112600536193	0.8426573426573427	0.7103109656301145	0.7285184851420461	0.44665225350418963	0.17266541885272804	0.3907298665177396	0.3895253682487725	193.0	132.0	241.0	45.0
emergence	2	gene_held_out	Logistic	no SI*	0.8077892752750666	0.7797823228489716	0.6268800641439766	0.8691473867964078	0.7279636713862261	0.5622336343719414	0.8384161065409051	0.7031446540880503	0.7156905105841747	0.4479494776147348	0.17861392278635863	0.34337245340316025	0.4587002096436059	190.4	113.2	145.0	28.4
emergence	2	gene_held_out	Random Forest	no SI*	0.8069701018485459	0.7675106768121267	0.5865040502984521	0.9098781819911903	0.7124861680597443	0.4555130527509614	0.8605187340156665	0.6637316561844864	0.6826956173710758	0.4038376881197491	0.18014212672564395	0.3425260478988488	0.4587002096436059	199.2	140.8	117.4	19.6
emergence	2	gene_held_out	XGBoost	no SI*	0.7635461488166858	0.7332625605814819	0.5847732160621009	0.846234145718458	0.6884684959803572	0.4854547678388431	0.809324004416258	0.6540880503144654	0.6658444567786506	0.3610516928084287	0.20137083828449248	0.2718997824889119	0.4587002096436059	186.0	132.2	126.0	32.8
emergence	2	gene_held_out	SVM (RBF)	no SI*	0.79138698458826	0.7531292123277173	0.6060623080174218	0.875063974802725	0.7140955546551447	0.5126200270197783	0.8361500304534359	0.6788259958071279	0.6938420009112516	0.4133836604466833		-0.5750560572685959	0.4587002096436059	191.6	126.0	132.2	27.2
emergence	2	gene_held_out	MLP	no SI*	0.7939158162586291	0.7596681673938329	0.622720121656527	0.8635940031916649	0.7219378456335338	0.5514411574642522	0.8300698077578339	0.6947589098532495	0.7075175803279585	0.43314490434400915	0.18264772098396115	0.34581832534107015	0.4587002096436059	189.0	115.8	142.4	29.8
emergence	2	temporal	Logistic	SI* (full history)	0.829736184017843	0.7681418681862782	0.5899053627760252	0.7857142857142857	0.6738738738738739	0.6514745308310992	0.826530612244898	0.7037643207855974	0.7185944082726925	0.4266862443134544	0.16249335416851388	0.3341148025719655	0.3895253682487725	187.0	130.0	243.0	51.0
emergence	2	temporal	Random Forest	SI* (full history)	0.8224987045756641	0.7431226829685627	0.6158730158730159	0.8151260504201681	0.701627486437613	0.675603217158177	0.8513513513513513	0.7299509001636661	0.7453646337891725	0.4788326132614292	0.16924305114581104	0.42503681297994345	0.3895253682487725	194.0	121.0	252.0	44.0
emergence	2	temporal	XGBoost	SI* (full history)	0.7924730213801339	0.7096584326530057	0.5335051546391752	0.8697478991596639	0.6613418530351438	0.514745308310992	0.8609865470852018	0.6530278232405892	0.6922466037353279	0.38946036989219196	0.18474848568439484	0.2553261500293926	0.3895253682487725	207.0	181.0	192.0	31.0
emergence	2	temporal	SVM (RBF)	SI* (full history)	0.8117692117061301	0.7118833283331089	0.6123076923076923	0.8361344537815126	0.7069271758436945	0.6621983914209115	0.8636363636363636	0.7299509001636661	0.749166422601212	0.48700981053340514		-0.5852144365252772	0.3895253682487725	199.0	126.0	247.0	39.0
emergence	2	temporal	MLP	SI* (full history)	0.8134476310631492	0.738644955093917	0.5791044776119403	0.8151260504201681	0.6771378708551483	0.6219839142091153	0.8405797101449275	0.6972176759410802	0.7185549823146417	0.4283084641539016	0.1719675761732391	0.3135698997633341	0.3895253682487725	194.0	141.0	232.0	44.0
emergence	2	gene_held_out	Logistic	SI* (full history)	0.8083381616062599	0.7809025941173801	0.6246528077271978	0.8670485151841486	0.7260160811970936	0.5588996604679789	0.835594823655204	0.7010482180293501	0.7129740878260638	0.4426638378508182	0.17810805609965175	0.3349002136362455	0.4587002096436059	190.0	113.8	144.4	28.8
emergence	2	gene_held_out	Random Forest	SI* (full history)	0.8091310590713665	0.7717305667945749	0.6054815055857035	0.8842006020907285	0.7182856121568512	0.5113882031547125	0.8463011132285754	0.6834381551362684	0.6977944026227203	0.4224572145980818	0.17849205781277025	0.3608326887249049	0.4587002096436059	193.8	126.0	132.2	25.0
emergence	2	gene_held_out	XGBoost	SI* (full history)	0.7716927441423602	0.7374124961445432	0.5906681833101771	0.830927812290047	0.6870009845315367	0.5085206898628349	0.8015156076051563	0.6578616352201258	0.669724251076441	0.36427860344032115	0.1978645294904709	0.28800915000903404	0.4587002096436059	182.4	126.8	131.4	36.4
emergence	2	gene_held_out	SVM (RBF)	SI* (full history)	0.789031054041508	0.7492373574717155	0.6088262297261974	0.8640990075572154	0.7127149443351211	0.5251064836852357	0.8293186218629319	0.6817610062893082	0.6946027456212255	0.4125001822787889		-0.6045127607847901	0.4587002096436059	189.4	122.4	135.8	29.4
emergence	2	gene_held_out	MLP	SI* (full history)	0.7967394569578834	0.7610072453369064	0.6251096149644244	0.8206886613331671	0.7084942880664018	0.5825720410213654	0.8011744281802617	0.6930817610062893	0.7016303511772662	0.4145149980577848	0.1829280796021579	0.34112191672319053	0.4587002096436059	180.0	107.6	150.6	38.8
emergence	2	temporal	Logistic	SI* (3y window)	0.8296122738639691	0.7693470220965112	0.6	0.7563025210084033	0.6691449814126395	0.67828418230563	0.8135048231511254	0.7086743044189853	0.7172933516570167	0.4239147295125518	0.16244377021084042	0.35732107525739637	0.3895253682487725	180.0	120.0	253.0	58.0
emergence	2	temporal	Random Forest	SI* (3y window)	0.8242109176110122	0.7435989218537559	0.6234177215189873	0.8277310924369747	0.7111913357400722	0.6809651474530831	0.8610169491525423	0.7381342062193126	0.7543481199450289	0.496417259412871	0.1686683150974855	0.42493282438994145	0.3895253682487725	197.0	119.0	254.0	41.0
emergence	2	temporal	XGBoost	SI* (3y window)	0.7897864239529593	0.7025179631819201	0.5495750708215298	0.8151260504201681	0.6565143824027073	0.5737265415549598	0.8294573643410853	0.6677577741407529	0.694426295987564	0.38391111582712406	0.18679821491241455	0.30557442553972797	0.3895253682487725	194.0	159.0	214.0	44.0
emergence	2	temporal	SVM (RBF)	SI* (3y window)	0.810608962083493	0.7066574216273245	0.5392405063291139	0.8949579831932774	0.6729857819905213	0.5120643431635389	0.8842592592592593	0.6612111292962357	0.7035111631784081	0.4151793104206254		-0.7933128584820002	0.3895253682487725	213.0	182.0	191.0	25.0
emergence	2	temporal	MLP	SI* (3y window)	0.817086083763264	0.7499989008924219	0.603225806451613	0.7857142857142857	0.6824817518248175	0.6702412868632708	0.8305647840531561	0.7152209492635024	0.7279777862887782	0.4447350189408951	0.17176542322942895	0.3885615839651339	0.3895253682487725	187.0	123.0	250.0	51.0
emergence	2	gene_held_out	Logistic	SI* (3y window)	0.8079808116257292	0.7806282711154269	0.6269068940208814	0.8678501044627437	0.727552267072763	0.5631843599276951	0.8395548383904876	0.7035639412997903	0.7155172321952195	0.44828493830586014	0.1784823104488991	0.3353501391427428	0.4587002096436059	190.2	112.8	145.4	28.6
emergence	2	gene_held_out	Random Forest	SI* (3y window)	0.8088500654024788	0.7710858586364606	0.6159245116826442	0.8892912291262833	0.7270718399044294	0.5286201989985766	0.8545819769161944	0.6947589098532495	0.7089557140624299	0.44319882263534527	0.17892998586304493	0.3723353307547764	0.4587002096436059	194.8	121.6	136.6	24.0
emergence	2	gene_held_out	XGBoost	SI* (3y window)	0.7630695437177883	0.7344770761048582	0.5792319374818062	0.8298589370165719	0.681522108119672	0.4897477753726081	0.7830927050957006	0.6477987421383647	0.6598033561945901	0.34009313484612985	0.20207651257514953	0.28124404113878637	0.4587002096436059	182.2	131.4	126.8	36.6
emergence	2	gene_held_out	SVM (RBF)	SI* (3y window)	0.7912832178120345	0.7542752784166743	0.6038277376231308	0.8687049184949732	0.7113462799053157	0.5145821044563641	0.8322650021759659	0.6788259958071279	0.6916435114756687	0.40853608414108605		-0.6208665951562249	0.4587002096436059	190.6	125.0	133.2	28.2
emergence	2	gene_held_out	MLP	SI* (3y window)	0.7926520711537487	0.7571207936672902	0.632611354488943	0.8133185305833738	0.7104112996511993	0.5962857566519145	0.7950389850248107	0.6972746331236896	0.7048021436176442	0.4184082374268415	0.1845457978343098	0.3595262181530357	0.4587002096436059	178.4	104.0	154.2	40.4
emergence	2	temporal	Logistic	SI* (5y window)	0.8283393786469011	0.7679860187454508	0.5875	0.7899159663865546	0.6738351254480287	0.646112600536193	0.8281786941580757	0.7021276595744681	0.7180142834613739	0.4257320581234925	0.16299729178750536	0.3388372774228307	0.3895253682487725	188.0	132.0	241.0	50.0
emergence	2	temporal	Random Forest	SI* (5y window)	0.8249994367720278	0.7474413853337589	0.5672043010752689	0.8865546218487395	0.6918032786885245	0.5683646112600537	0.8870292887029289	0.6923076923076923	0.7274596165543965	0.4545762821729174	0.16800054069350087	0.34885187275971713	0.3895253682487725	211.0	161.0	212.0	27.0
emergence	2	temporal	XGBoost	SI* (5y window)	0.7836472390564806	0.6953046260560864	0.5265822784810127	0.8739495798319328	0.6571879936808847	0.49865951742627346	0.8611111111111112	0.6448445171849427	0.6863045486291031	0.380076418511982	0.18921953439712524	0.2572967707100561	0.3895253682487725	208.0	187.0	186.0	30.0
emergence	2	temporal	SVM (RBF)	SI* (5y window)	0.8129407258882106	0.7080820122200404	0.572972972972973	0.8907563025210085	0.6973684210526315	0.5764075067024129	0.8921161825726142	0.6988543371522095	0.7335819046117107	0.46612532813952595		-0.7536914973813343	0.3895253682487725	212.0	158.0	215.0	26.0
emergence	2	temporal	MLP	SI* (5y window)	0.8149345529096357	0.7417120873391982	0.5925925925925926	0.8067226890756303	0.6832740213523132	0.646112600536193	0.8397212543554007	0.7086743044189853	0.7264176448059116	0.4424556091698872	0.17070486952243022	0.34454467017987256	0.3895253682487725	192.0	132.0	241.0	46.0
emergence	2	gene_held_out	Logistic	SI* (5y window)	0.8080323716951417	0.7804401104683001	0.619746998544749	0.8745565950342031	0.7251034634034681	0.5462201254653949	0.844699890813061	0.6981132075471698	0.7103883602497989	0.44193260042138965	0.17851557038277432	0.3214960749371875	0.4587002096436059	191.8	117.0	141.2	27.0
emergence	2	gene_held_out	Random Forest	SI* (5y window)	0.8111123982990746	0.7714492953041819	0.6119340729277557	0.8838648888016479	0.7229013545129117	0.5252677819557307	0.8450273943578616	0.690146750524109	0.7045663353786893	0.4322778172826721	0.17784035967170272	0.3671090022788585	0.4587002096436059	193.6	122.6	135.6	25.2
emergence	2	gene_held_out	XGBoost	SI* (5y window)	0.7654425898744975	0.7299511476181039	0.5899393065105599	0.8236186662383981	0.6864885489049545	0.5153560193089914	0.7864175008981441	0.6587002096436059	0.6694873427736947	0.35692036965111795	0.20045487880706786	0.2901203318965638	0.4587002096436059	180.8	124.8	133.4	38.0
emergence	2	gene_held_out	SVM (RBF)	SI* (5y window)	0.7892467459879137	0.7490688131439374	0.6071812407398655	0.8702497162417246	0.713614228781607	0.5181568031034051	0.8346866744168542	0.680922431865828	0.6942032596725648	0.4137775608668113		-0.6157611498499247	0.4587002096436059	190.8	124.2	134.0	28.0
emergence	2	gene_held_out	MLP	SI* (5y window)	0.7981230698636708	0.7676535552999815	0.639659731516262	0.8053621372294387	0.7116923372934143	0.6136746407243368	0.7941325219416365	0.7027253668763103	0.7095183889768878	0.42625304748447446	0.1826690457997533	0.36128072630281355	0.4587002096436059	176.6	99.6	158.6	42.2
emergence	3	temporal	Baseline: constant	-	0.5	0.3911620294599018	0.3911620294599018	1.0	0.5623529411764706	0.0		0.3911620294599018	0.5	0.0	0.24629682125798144	0.4813979706877114	0.3911620294599018	239.0	372.0	0.0	0.0
emergence	3	temporal	Baseline: history (EWM)	-	0.7791537319476314	0.6787989092764721	0.5980392156862745	0.7656903765690377	0.671559633027523	0.6693548387096774	0.8163934426229508	0.707037643207856	0.7175226076393575	0.42461387760254266	0.20202193590964707	0.3836813987372511	0.3911620294599018	183.0	123.0	249.0	56.0
emergence	3	temporal	Logistic	no SI*	0.817474243037747	0.7555568204131987	0.627177700348432	0.7531380753138075	0.6844106463878327	0.7123655913978495	0.8179012345679012	0.7283142389525368	0.7327518333558285	0.4551767526792994	0.16832253467176506	0.3764462344489397	0.3911620294599018	180.0	107.0	265.0	59.0
emergence	3	temporal	Random Forest	no SI*	0.8095784406352634	0.7488193027351839	0.5791044776119403	0.8117154811715481	0.6759581881533101	0.6209677419354839	0.8369565217391305	0.6955810147299509	0.716341611553516	0.4242907189750373	0.17439847299467004	0.38669362608766955	0.3911620294599018	194.0	141.0	231.0	45.0
emergence	3	temporal	XGBoost	no SI*	0.8013677059432223	0.7396147686424881	0.5434173669467787	0.8117154811715481	0.6510067114093959	0.5618279569892473	0.8228346456692913	0.6595744680851063	0.6867717190803977	0.36987975887566193	0.1858760565519333	0.2982955235545918	0.3911620294599018	194.0	163.0	209.0	45.0
emergence	3	temporal	SVM (RBF)	no SI*	0.8025374544472939	0.7119016650418009	0.60828025477707	0.799163179916318	0.6907775768535263	0.6693548387096774	0.8383838383838383	0.7201309328968903	0.7342590093129977	0.45746057307611315		-0.501421540876297	0.3911620294599018	191.0	123.0	249.0	48.0
emergence	3	temporal	MLP	no SI*	0.802931119809241	0.7433123152173722	0.5534246575342465	0.8451882845188284	0.6688741721854304	0.5618279569892473	0.8495934959349594	0.6726677577741408	0.7035081207540379	0.40501226411623764	0.17564110500355135	0.33016586830613137	0.3911620294599018	202.0	163.0	209.0	37.0
emergence	3	gene_held_out	Logistic	no SI*	0.8076111327169515	0.7907914026413498	0.6615198280848803	0.8070939638760757	0.7265271718599629	0.6476221854471664	0.8032280314308945	0.7232704402515724	0.7273580746616212	0.4595508509432683	0.17773319839853094	0.3947278293282697	0.4582809224318658	177.0	90.4	168.0	41.6
emergence	3	gene_held_out	Random Forest	no SI*	0.8126282694668078	0.788702968960312	0.634168682865804	0.833170308666717	0.7190908840469049	0.5868124347028588	0.814844327123485	0.7031446540880503	0.7099913716847879	0.4334842951964964	0.17706377952467806	0.4078328666592214	0.4582809224318658	182.8	105.8	152.6	35.8
emergence	3	gene_held_out	XGBoost	no SI*	0.7714856603859902	0.7539047562221395	0.5667243617480707	0.8803685251190012	0.6889991490039414	0.4273765953270675	0.8219308035880977	0.6377358490566037	0.6538725602230343	0.3439305094432411	0.19731680154800416	0.24078260816759983	0.4582809224318658	193.0	147.2	111.2	25.6
emergence	3	gene_held_out	SVM (RBF)	no SI*	0.7965642744828135	0.7643583508294007	0.6161410853286051	0.8556001363588891	0.715612751467862	0.5470316355073124	0.8172941370635861	0.6888888888888889	0.7013158859331007	0.4175954874362839		-0.4807186044894662	0.4582809224318658	187.2	117.0	141.4	31.4
emergence	3	gene_held_out	MLP	no SI*	0.8052793171882371	0.7841383814395171	0.6333250835360171	0.8242789586416215	0.7153246468813755	0.5896477424306699	0.8014716669863133	0.69979035639413	0.7069633505361457	0.42380060436156314	0.1783082927663747	0.34641286404020094	0.4582809224318658	180.6	105.2	153.2	38.0
emergence	3	temporal	Logistic	SI* (full history)	0.819971206190669	0.7585328036167914	0.6079734219269103	0.7656903765690377	0.6777777777777778	0.6827956989247311	0.8193548387096774	0.7152209492635024	0.7242430377468845	0.43777936744492835	0.16731586799336817	0.3508771056865077	0.3911620294599018	183.0	118.0	254.0	56.0
emergence	3	temporal	Random Forest	SI* (full history)	0.8111081117559724	0.7474599540862052	0.5690140845070423	0.8451882845188284	0.6801346801346801	0.5887096774193549	0.85546875	0.6890343698854338	0.7169489809690917	0.4291645800509972	0.17343424937655305	0.3528723781862787	0.3911620294599018	202.0	153.0	219.0	37.0
emergence	3	temporal	XGBoost	SI* (full history)	0.799022585144194	0.735307572579729	0.56	0.8200836820083682	0.66553480475382	0.5860215053763441	0.8352490421455939	0.6775777414075287	0.7030525936923562	0.4006403453524925	0.185818150639534	0.3133323708631225	0.3911620294599018	196.0	154.0	218.0	43.0
emergence	3	temporal	SVM (RBF)	SI* (full history)	0.8033247851711881	0.7070838405458552	0.6048632218844985	0.8326359832635983	0.7007042253521126	0.6505376344086021	0.8581560283687943	0.7217675941080196	0.7415868088361002	0.4729890973339168		-0.6615989348391157	0.3911620294599018	199.0	130.0	242.0	40.0
emergence	3	temporal	MLP	SI* (full history)	0.8038984118414542	0.7414331966836347	0.6060606060606061	0.7531380753138075	0.6716417910447762	0.6854838709677419	0.8121019108280255	0.7119476268412439	0.7193109731407747	0.4282700748589409	0.17657648464493167	0.38611427770541973	0.3911620294599018	180.0	117.0	255.0	59.0
emergence	3	gene_held_out	Logistic	SI* (full history)	0.8097879269383901	0.7922343404492602	0.6653965813429309	0.7928765884584967	0.7233482651762854	0.6607233266587113	0.7921188325416655	0.7232704402515724	0.726799957558604	0.4555038122950495	0.17689077565092187	0.40825662537078633	0.4582809224318658	173.8	87.2	171.2	44.8
emergence	3	gene_held_out	Random Forest	SI* (full history)	0.8101476556769178	0.7853008729700852	0.6470716114452509	0.8403728581225234	0.7299226075748749	0.6082987160941833	0.8208192590747176	0.7157232704402516	0.7243357871083533	0.45804761938763605	0.1776352792069688	0.41230932324368597	0.4582809224318658	184.0	101.0	157.4	34.6
emergence	3	gene_held_out	XGBoost	SI* (full history)	0.7707708188432607	0.7520463924230278	0.5613372584125809	0.8654655718018022	0.680595525520921	0.42800130781724455	0.7985486658797866	0.630188679245283	0.6467334398095235	0.3244748912615026	0.19801260828971862	0.24380634444143814	0.4582809224318658	189.6	147.4	111.0	29.0
emergence	3	gene_held_out	SVM (RBF)	SI* (full history)	0.7955145521552367	0.7613023944152968	0.6228337802626933	0.8390296983087466	0.71411729065312	0.5649259186463331	0.8097835871700971	0.6930817610062893	0.7019778084775399	0.41774205486206356		-0.5071531790748538	0.4582809224318658	184.0	111.8	146.6	34.6
emergence	3	gene_held_out	MLP	SI* (full history)	0.7933080084449013	0.7690138790501552	0.6351284370841778	0.800553238743978	0.7081112367361149	0.609567491957246	0.7835360138723609	0.6985324947589098	0.7050603653506119	0.41431808392161773	0.1839109675551685	0.37799774574416534	0.4582809224318658	175.2	100.4	158.0	43.4
emergence	3	temporal	Logistic	SI* (3y window)	0.8169006163674811	0.7556066283002751	0.6325088339222615	0.7489539748953975	0.685823754789272	0.7204301075268817	0.8170731707317073	0.7315875613747954	0.7346920412111396	0.4593763563006612	0.16857716849063	0.38316104799592976	0.3911620294599018	179.0	104.0	268.0	60.0
emergence	3	temporal	Random Forest	SI* (3y window)	0.8121372654879202	0.7485949005319871	0.5685714285714286	0.8326359832635983	0.6757215619694398	0.5940860215053764	0.8467432950191571	0.6873977086743044	0.7133610023844874	0.420979728087526	0.17357387120942208	0.36809594981733623	0.3911620294599018	199.0	151.0	221.0	40.0
emergence	3	temporal	XGBoost	SI* (3y window)	0.7997030638412741	0.7380091729470653	0.5685131195335277	0.8158995815899581	0.6701030927835051	0.6021505376344086	0.835820895522388	0.6857610474631751	0.7090250596121834	0.4111348722750145	0.18655522167682648	0.3390016255136264	0.3911620294599018	195.0	148.0	224.0	44.0
emergence	3	temporal	SVM (RBF)	SI* (3y window)	0.801536419669771	0.7098670432966045	0.6048632218844985	0.8326359832635983	0.7007042253521126	0.6505376344086021	0.8581560283687943	0.7217675941080196	0.7415868088361002	0.4729890973339168		-0.6464613871854373	0.3911620294599018	199.0	130.0	242.0	40.0
emergence	3	temporal	MLP	SI* (3y window)	0.8035834795518962	0.7411386196346701	0.6086956521739131	0.7615062761506276	0.6765799256505576	0.6854838709677419	0.8173076923076923	0.7152209492635024	0.7234950735591847	0.4363705966523756	0.17740961464703603	0.3765076756240083	0.3911620294599018	182.0	117.0	255.0	57.0
emergence	3	gene_held_out	Logistic	SI* (3y window)	0.8074459744162155	0.7909937681775903	0.6615162591756977	0.8017503142835434	0.7242524027845645	0.6494109511065991	0.7982554865856759	0.7215932914046121	0.7255806326950711	0.4553305133422498	0.1778538388759376	0.39689413472734764	0.4582809224318658	175.8	90.0	168.4	42.8
emergence	3	gene_held_out	Random Forest	SI* (3y window)	0.8096951855599194	0.7815060303092108	0.6202406766887253	0.8633317916035059	0.7206209274774757	0.5463952367221724	0.8297821693195964	0.6935010482180293	0.7048635141628392	0.4286453652998666	0.17788510869132926	0.3779483137638823	0.4582809224318658	189.0	116.6	141.8	29.6
emergence	3	gene_held_out	XGBoost	SI* (3y window)	0.7743862276133939	0.7550131248866406	0.568552446248178	0.8650687499416783	0.6853951063401033	0.442993093946802	0.8087599469873392	0.6385744234800839	0.6540309219442403	0.33966591864729295	0.19613783657550812	0.24801932686769357	0.4582809224318658	189.6	143.4	115.0	29.0
emergence	3	gene_held_out	SVM (RBF)	SI* (3y window)	0.7966417470470539	0.7595554486260548	0.6342938520682374	0.8327084531220954	0.7198423008151672	0.5922719212575893	0.8116711369522939	0.7048218029350105	0.7124901871898424	0.43515147330677556		-0.4099728057469839	0.4582809224318658	182.6	104.8	153.6	36.0
emergence	3	gene_held_out	MLP	SI* (3y window)	0.7839016003514676	0.7541531366551786	0.6314334555843741	0.8151639939948983	0.7110302123720826	0.5918664545196284	0.7881813500453734	0.6955974842767295	0.7035152242572634	0.4131787508016468	0.1883011313373848	0.3691515259061281	0.4582809224318658	178.2	104.8	153.6	40.4
emergence	3	temporal	Logistic	SI* (5y window)	0.8154609259009313	0.7541826065407139	0.6215277777777778	0.7489539748953975	0.6793168880455408	0.706989247311828	0.8142414860681114	0.723404255319149	0.7279716111036127	0.4457421253334324	0.1688571194797163	0.36706271121975126	0.3911620294599018	179.0	109.0	263.0	60.0
emergence	3	temporal	Random Forest	SI* (5y window)	0.8112993206460611	0.7501822556071064	0.5423280423280423	0.8577405857740585	0.6645056726094003	0.5349462365591398	0.8540772532188842	0.6612111292962357	0.6963434111665991	0.3945416782348538	0.17354582115587233	0.33470871308228667	0.3911620294599018	205.0	173.0	199.0	34.0
emergence	3	temporal	XGBoost	SI* (5y window)	0.8047082377288882	0.7422666179690122	0.5272277227722773	0.891213389121339	0.6625194401244168	0.48655913978494625	0.8743961352657005	0.6448445171849427	0.6888862644531426	0.389515674293225	0.18389539420604706	0.2238295989824554	0.3911620294599018	213.0	191.0	181.0	26.0
emergence	3	temporal	SVM (RBF)	SI* (5y window)	0.8049444369460567	0.7121614282769407	0.6060606060606061	0.8368200836820083	0.70298769771529	0.6505376344086021	0.8612099644128114	0.723404255319149	0.7436788590453052	0.47720846488387286		-0.6578208290844613	0.3911620294599018	200.0	130.0	242.0	39.0
emergence	3	temporal	MLP	SI* (5y window)	0.8066765645386242	0.7437068039934651	0.6132404181184669	0.7364016736401674	0.6692015209125475	0.7016129032258065	0.8055555555555556	0.7152209492635024	0.719007288432987	0.42829749147292523	0.17579978602019936	0.4014649499336132	0.3911620294599018	176.0	111.0	261.0	63.0
emergence	3	gene_held_out	Logistic	SI* (5y window)	0.8091874425590915	0.7920625928656124	0.6636571105451045	0.7952994266761918	0.7233018830791499	0.6577981256723737	0.7945151703252262	0.7228511530398324	0.7265487761742828	0.4555639598200968	0.17718018239187858	0.4063377642361301	0.4582809224318658	174.4	88.0	170.4	44.2
emergence	3	gene_held_out	Random Forest	SI* (5y window)	0.8107155190237995	0.7840744677358708	0.634357997005524	0.8484055244856323	0.7244611994334875	0.5776567045759018	0.827200529853316	0.7048218029350105	0.7130311145307671	0.44226721494421933	0.1774843228633358	0.39846981924293445	0.4582809224318658	186.0	108.2	150.2	32.6
emergence	3	gene_held_out	XGBoost	SI* (5y window)	0.7747033190241293	0.7546874921084249	0.5690242411495543	0.8655509528105256	0.6861944216421051	0.44517625149252893	0.801401199749306	0.638993710691824	0.6553636021515272	0.3387545465556007	0.19635967314243316	0.24580091147604638	0.4582809224318658	189.4	143.0	115.4	29.2
emergence	3	gene_held_out	SVM (RBF)	SI* (5y window)	0.7967121669058658	0.7612103683758368	0.6200685350623164	0.8425562156672995	0.7137812299488573	0.5599562426921011	0.813448854958762	0.6922431865828093	0.7012562291797003	0.4174762303280645		-0.5266512123577705	0.4582809224318658	184.8	113.0	145.4	33.8
emergence	3	gene_held_out	MLP	SI* (5y window)	0.7951786902366726	0.76908853359417	0.6427624892822188	0.8039521973431591	0.7125358567650013	0.6185704489783076	0.7887530443612643	0.7031446540880503	0.7112613231607332	0.42695246374376505	0.18397387380493532	0.3646483286962735	0.4582809224318658	175.6	98.6	159.8	43.0
emergence	4	temporal	Baseline: constant	-	0.5	0.3649754500818331	0.3649754500818331	1.0	0.5347721822541966	0.0		0.3649754500818331	0.5	0.0	0.24639294456894545	0.4859075535512965	0.3649754500818331	223.0	388.0	0.0	0.0
emergence	4	temporal	Baseline: history (EWM)	-	0.7732478849798899	0.6339488579950203	0.565359477124183	0.7757847533632287	0.6540642722117203	0.6572164948453608	0.8360655737704918	0.7004909983633388	0.7165006241042948	0.41691431745574625	0.20196871661983695	0.3802618538417402	0.3649754500818331	173.0	133.0	255.0	50.0
emergence	4	temporal	Logistic	no SI*	0.8207664925338635	0.7551648284042727	0.5757575757575758	0.852017937219731	0.6871609403254972	0.6391752577319587	0.8825622775800712	0.7168576104746317	0.7455965974758448	0.4744719096750709	0.16260047999159272	0.3399814731433912	0.3649754500818331	190.0	140.0	248.0	33.0
emergence	4	temporal	Random Forest	no SI*	0.8079781332347094	0.7007566514727825	0.5236842105263158	0.8923766816143498	0.6600331674958541	0.5335051546391752	0.8961038961038961	0.6644844517184942	0.7129409181267625	0.42282399374806673	0.1768385818590847	0.3493921396777101	0.3649754500818331	199.0	181.0	207.0	24.0
emergence	4	temporal	XGBoost	no SI*	0.7945945633581434	0.695134266535752	0.5384615384615384	0.8475336322869955	0.6585365853658537	0.5824742268041238	0.8692307692307693	0.679214402618658	0.7150039295455597	0.41870144064558346	0.17811989784240723	0.2971924840393713	0.3649754500818331	189.0	162.0	226.0	34.0
emergence	4	temporal	SVM (RBF)	no SI*	0.8074060376311776	0.7055910713974117	0.5127551020408163	0.9013452914798207	0.6536585365853659	0.5077319587628866	0.8995433789954338	0.6513911620294599	0.7045386251213537	0.41068470741135976		-0.7244063244688284	0.3649754500818331	201.0	191.0	197.0	22.0
emergence	4	temporal	MLP	no SI*	0.8119712449724933	0.7054823532161822	0.55	0.8385650224215246	0.6642984014209592	0.6056701030927835	0.8671586715867159	0.690671031096563	0.7221175627571541	0.43048407035766934	0.16995906412927506	0.35476017561910295	0.3649754500818331	187.0	153.0	235.0	36.0
emergence	4	gene_held_out	Logistic	no SI*	0.7961871394349533	0.7748319421934771	0.6305754986421961	0.8143189339875722	0.7095249490792864	0.5997289160210129	0.7988867305716256	0.6981132075471698	0.7070239250042925	0.42157127280321677	0.18277874201583327	0.379510831925961	0.4549266247379455	176.8	103.8	156.2	40.2
emergence	4	gene_held_out	Random Forest	no SI*	0.7862363903152421	0.7448611484835929	0.5690962509113338	0.9019283931139199	0.697332356208787	0.42993796814050605	0.8460499830203538	0.6448637316561845	0.665933180627213	0.37081777895656054	0.1888060886100197	0.3281907016980393	0.4549266247379455	195.8	148.2	111.8	21.2
emergence	4	gene_held_out	XGBoost	no SI*	0.7501377888846713	0.7210764692227019	0.5462252014838838	0.8613768631653935	0.6668134608894261	0.4010676853767923	0.7857289686117872	0.609643605870021	0.6312222742710929	0.29448391586126255	0.20665653347969054	0.2385472452842583	0.4549266247379455	186.8	156.0	104.0	30.2
emergence	4	gene_held_out	SVM (RBF)	no SI*	0.7795040896770083	0.7373066910019036	0.6216294605935764	0.817888715736423	0.7037246992651746	0.582163496450495	0.8080665167379575	0.690985324947589	0.7000261060934589	0.41421240381388513		-0.3821832340648979	0.4549266247379455	177.8	108.2	151.8	39.2
emergence	4	gene_held_out	MLP	no SI*	0.763187347273649	0.738353732414395	0.5802319604468573	0.8586431186789145	0.690759741628347	0.4684364352661167	0.7866674796948016	0.6473794549266249	0.6635397769725155	0.3455187976669566	0.1936169606358193	0.31509408799619815	0.4549266247379455	186.4	137.6	122.4	30.6
emergence	4	temporal	Logistic	SI* (full history)	0.8216564190282465	0.756436863328483	0.5770392749244713	0.8565022421524664	0.6895306859205776	0.6391752577319587	0.8857142857142857	0.7184942716857611	0.7478387499422126	0.478932696733095	0.16229533123211115	0.333049166131572	0.3649754500818331	191.0	140.0	248.0	32.0
emergence	4	temporal	Random Forest	SI* (full history)	0.8105323378484582	0.7036382940481605	0.5353260869565217	0.8834080717488789	0.6666666666666666	0.5592783505154639	0.8930041152263375	0.6775777414075287	0.7213432111321714	0.435449152889396	0.17524371008607953	0.3763328989879975	0.3649754500818331	197.0	171.0	217.0	26.0
emergence	4	temporal	XGBoost	SI* (full history)	0.7927569229346771	0.6878186864525107	0.5472779369627507	0.8565022421524664	0.6678321678321678	0.5927835051546392	0.8778625954198473	0.6890343698854338	0.7246428736535528	0.43704642980129266	0.18067720532417297	0.30093342860876504	0.3649754500818331	191.0	158.0	230.0	32.0
emergence	4	temporal	SVM (RBF)	SI* (full history)	0.8105381165919283	0.7040811097854647	0.5459610027855153	0.8789237668161435	0.6735395189003437	0.5798969072164949	0.8928571428571429	0.6890343698854338	0.7294103370163192	0.4487079644507292		-0.5950919235455321	0.3649754500818331	196.0	163.0	225.0	27.0
emergence	4	temporal	MLP	SI* (full history)	0.8022745134297999	0.693469143380954	0.5886792452830188	0.6995515695067265	0.639344262295082	0.7190721649484536	0.8063583815028902	0.7119476268412439	0.70931186722759	0.4066597184076988	0.1731551822064852	0.45897232731400034	0.3649754500818331	156.0	109.0	279.0	67.0
emergence	4	gene_held_out	Logistic	SI* (full history)	0.7960360658368675	0.7746439674673147	0.6203320121384085	0.8257467385415701	0.7068445017042855	0.5771229941949263	0.8039090501095272	0.689727463312369	0.7014348663682481	0.4132036038432644	0.1829147093112449	0.36297865488406095	0.4549266247379455	179.0	110.0	150.0	38.0
emergence	4	gene_held_out	Random Forest	SI* (full history)	0.7872423424856387	0.7465411234519557	0.5862671413874697	0.886521824871125	0.7049888206945057	0.47778296517785845	0.8419326097341496	0.6637316561844864	0.6821523950244915	0.3945168932974747	0.18803847385403577	0.3475521794616496	0.4549266247379455	192.4	135.8	124.2	24.6
emergence	4	gene_held_out	XGBoost	SI* (full history)	0.7507587355608019	0.7196294292092139	0.5632761945600644	0.852047835461418	0.6757225210046119	0.4395378075294549	0.7925132567668831	0.629350104821803	0.6457928214954364	0.32062537897073884	0.20768512189388275	0.25743114689447116	0.4549266247379455	185.2	145.0	115.0	31.8
emergence	4	gene_held_out	SVM (RBF)	SI* (full history)	0.7807784750857533	0.7399057980969648	0.6218715815320252	0.8238388542904019	0.7072217426590564	0.5812036544184744	0.8064334413401693	0.6918238993710691	0.7025212543544381	0.4162028245361064		-0.39727344896371214	0.4549266247379455	178.8	108.8	151.2	38.2
emergence	4	gene_held_out	MLP	SI* (full history)	0.7750835876359996	0.742133157056449	0.6063447806845444	0.8326905613224227	0.6995018448857603	0.5419983967255516	0.8055941415100982	0.6771488469601676	0.6873444790239873	0.392463347361017	0.19098783424528656	0.322384009225859	0.4549266247379455	181.2	118.2	141.8	35.8
emergence	4	temporal	Logistic	SI* (3y window)	0.8182122879201147	0.752503034123954	0.5658682634730539	0.8475336322869955	0.6786355475763016	0.6262886597938144	0.8772563176895307	0.707037643207856	0.736911146040405	0.4582164387315286	0.16354442287536844	0.33409205179702345	0.3649754500818331	189.0	145.0	243.0	34.0
emergence	4	temporal	Random Forest	SI* (3y window)	0.8122659608894641	0.7058226561653512	0.523936170212766	0.8834080717488789	0.657762938230384	0.538659793814433	0.8893617021276595	0.6644844517184942	0.7110339327816559	0.41765985062079114	0.17583522130537205	0.3611820142674175	0.3649754500818331	197.0	179.0	209.0	26.0
emergence	4	temporal	XGBoost	SI* (3y window)	0.7926297905783365	0.6916936535298138	0.49242424242424243	0.874439461883408	0.630048465266559	0.48195876288659795	0.8697674418604651	0.6252045826513911	0.678199112385003	0.3592832772416889	0.18155589699745178	0.24474309935913247	0.3649754500818331	195.0	201.0	187.0	28.0
emergence	4	temporal	SVM (RBF)	SI* (3y window)	0.8082150617169803	0.7150214083777462	0.5365853658536586	0.8878923766816144	0.668918918918919	0.5592783505154639	0.8966942148760331	0.679214402618658	0.7235853635985392	0.4401703592866532		-0.6074446974805129	0.3649754500818331	198.0	171.0	217.0	25.0
emergence	4	temporal	MLP	SI* (3y window)	0.7776686237344552	0.6701899026553335	0.5219941348973607	0.7982062780269058	0.6312056737588653	0.5798969072164949	0.8333333333333334	0.6595744680851063	0.6890515926217003	0.36653846666141154	0.18696175139986226	0.3725223166390407	0.3649754500818331	178.0	163.0	225.0	45.0
emergence	4	gene_held_out	Logistic	SI* (3y window)	0.7952952050616636	0.7737856749971297	0.6260568512731338	0.8120526576494539	0.7043920763265965	0.5924256814193094	0.8014910448605036	0.6926624737945493	0.7022391695343817	0.415507697532138	0.18319824699578444	0.3741090819223689	0.4549266247379455	176.2	105.8	154.2	40.8
emergence	4	gene_held_out	Random Forest	SI* (3y window)	0.791116864513429	0.750559209287144	0.5822892563000563	0.8908783573577495	0.7035354570864449	0.46516199977048645	0.8418856933760029	0.659119496855346	0.678020178564118	0.38800959761024434	0.1868263493804987	0.34031580736812866	0.4549266247379455	193.4	139.0	121.0	23.6
emergence	4	gene_held_out	XGBoost	SI* (3y window)	0.7536714563658828	0.720816220502029	0.5634591490773053	0.8379243456284072	0.671687066808728	0.4507317339083207	0.7806861575976456	0.629350104821803	0.644328039768364	0.3139590478503033	0.2059597998857498	0.2710221448217408	0.4549266247379455	182.2	142.0	118.0	34.8
emergence	4	gene_held_out	SVM (RBF)	SI* (3y window)	0.7827962901453868	0.7403234501136788	0.5996946955221046	0.8651822691849409	0.7071680184582236	0.515976364775442	0.8307136664653783	0.6763102725366876	0.6905793169801914	0.4046759267137857		-0.5535172786111108	0.4549266247379455	188.0	125.4	134.6	29.0
emergence	4	gene_held_out	MLP	SI* (3y window)	0.780168611161056	0.745846635757339	0.6173695252586423	0.8151090291650753	0.697945655562615	0.5693750523979806	0.8020225691735812	0.6846960167714885	0.692242040781528	0.40132186934404734	0.18924201460779874	0.33119440702843	0.4549266247379455	177.6	111.0	149.0	39.4
emergence	4	temporal	Logistic	SI* (5y window)	0.820674032638343	0.7552797307336098	0.5701492537313433	0.8565022421524664	0.6845878136200717	0.6288659793814433	0.8840579710144928	0.7119476268412439	0.7426841107669548	0.46952928863143273	0.16267278105758595	0.33170336031869313	0.3649754500818331	191.0	144.0	244.0	32.0
emergence	4	temporal	Random Forest	SI* (5y window)	0.8120925985853636	0.7039054567374252	0.5236842105263158	0.8923766816143498	0.6600331674958541	0.5335051546391752	0.8961038961038961	0.6644844517184942	0.7129409181267625	0.42282399374806673	0.1749452467624608	0.34115056614470207	0.3649754500818331	199.0	181.0	207.0	24.0
emergence	4	temporal	XGBoost	SI* (5y window)	0.7947332532014237	0.6865976516296479	0.5294117647058824	0.8475336322869955	0.6517241379310345	0.5670103092783505	0.8661417322834646	0.6693944353518821	0.707271970782673	0.4049374096597153	0.1804620325565338	0.3110814540568046	0.3649754500818331	189.0	168.0	220.0	34.0
emergence	4	temporal	SVM (RBF)	SI* (5y window)	0.8091974481068837	0.7049747856605391	0.522077922077922	0.9013452914798207	0.6611842105263158	0.5257731958762887	0.9026548672566371	0.662847790507365	0.7135592436780547	0.42592396799325344		-0.7090968166253532	0.3649754500818331	201.0	184.0	204.0	22.0
emergence	4	temporal	MLP	SI* (5y window)	0.8042970736443067	0.6958667974077414	0.5623100303951368	0.8295964125560538	0.6702898550724637	0.6288659793814433	0.8652482269503546	0.7021276595744681	0.7292311959687485	0.44274076089201675	0.17281061872994957	0.36924179201722146	0.3649754500818331	185.0	144.0	244.0	38.0
emergence	4	gene_held_out	Logistic	SI* (5y window)	0.7960189156736364	0.7741500254877429	0.6192774367458483	0.8295618532411148	0.7070573485052666	0.5728567682523437	0.8083104926558435	0.6888888888888889	0.7012093107467292	0.41451366130957934	0.18294400268523736	0.3620813257324983	0.4549266247379455	179.8	111.2	148.8	37.2
emergence	4	gene_held_out	Random Forest	SI* (5y window)	0.7895502450289034	0.7489483238828137	0.5754761349007383	0.9018428377475507	0.7022746774323123	0.4437805848569213	0.8483451126467874	0.6528301886792454	0.672811711302236	0.38224204837419923	0.18727663693685007	0.32093925168899606	0.4549266247379455	195.8	144.4	115.6	21.2
emergence	4	gene_held_out	XGBoost	SI* (5y window)	0.7496415328931303	0.7221434388146695	0.5659017597576762	0.8332895413643039	0.6731841167754113	0.4679935188540039	0.7801892399194957	0.6348008385744235	0.6506415301091539	0.32270265143424853	0.20769186019897462	0.27145605603315065	0.4549266247379455	181.0	138.2	121.8	36.0
emergence	4	gene_held_out	SVM (RBF)	SI* (5y window)	0.7824002065964185	0.7414202348086628	0.6195595670422922	0.8325800599305525	0.7074064043548712	0.5716928227701772	0.8185623103235349	0.690146750524109	0.7021364413503648	0.42046008818414277		-0.4271163979666074	0.4549266247379455	180.6	111.4	148.6	36.4
emergence	4	gene_held_out	MLP	SI* (5y window)	0.777318873823156	0.7392406832471802	0.610630532444979	0.8042711082759583	0.690758945631836	0.5676298939886824	0.7895017503337656	0.6767295597484276	0.6859505011323203	0.38553388444092584	0.1910016117838042	0.3340065399964519	0.4549266247379455	174.8	112.0	148.0	42.2
emergence	5	temporal	Baseline: constant	-	0.5	0.39279869067103107	0.39279869067103107	1.0	0.564042303172738	0.0		0.39279869067103107	0.5	0.0	0.24676234157691893	0.4836527621195039	0.39279869067103107	240.0	371.0	0.0	0.0
emergence	5	temporal	Baseline: history (EWM)	-	0.7834681042228211	0.6952974270018827	0.5928338762214984	0.7583333333333333	0.6654478976234004	0.6630727762803235	0.8092105263157895	0.7004909983633388	0.7107030548068284	0.41161142788458327	0.19854289623660726	0.3671689135606661	0.39279869067103107	182.0	125.0	246.0	58.0
emergence	5	temporal	Logistic	no SI*	0.8195979335130278	0.752083628181885	0.61875	0.825	0.7071428571428572	0.6711590296495957	0.8556701030927835	0.7315875613747954	0.7480795148247978	0.48516782456875335	0.1673945859182396	0.38804242624059265	0.39279869067103107	198.0	122.0	249.0	42.0
emergence	5	temporal	Random Forest	no SI*	0.8039308176100629	0.7396707896862965	0.5677233429394812	0.8208333333333333	0.6712095400340715	0.5956873315363881	0.8371212121212122	0.6841243862520459	0.7082603324348606	0.4106411124604629	0.17898891983015108	0.4119595614237312	0.39279869067103107	197.0	150.0	221.0	43.0
emergence	5	temporal	XGBoost	no SI*	0.7793912848158131	0.7057482147298275	0.5	0.9041666666666667	0.6439169139465876	0.41509433962264153	0.8700564971751412	0.6072013093289689	0.6596305031446541	0.34372170381288425	0.19198229908943176	0.18752837686720544	0.39279869067103107	217.0	217.0	154.0	23.0
emergence	5	temporal	SVM (RBF)	no SI*	0.7711590296495958	0.6477990168505163	0.5786350148367952	0.8125	0.6759098786828422	0.6172506738544474	0.8357664233576643	0.6939443535188216	0.7148753369272237	0.42200627638735555		-0.4628749161012068	0.39279869067103107	195.0	142.0	229.0	45.0
emergence	5	temporal	MLP	no SI*	0.8134995507637018	0.7540822256564551	0.6042296072507553	0.8333333333333334	0.7005253940455342	0.6469002695417789	0.8571428571428571	0.7201309328968903	0.7401168014375561	0.4707085731565912	0.16956276332261622	0.3538996083756093	0.39279869067103107	200.0	131.0	240.0	40.0
emergence	5	gene_held_out	Logistic	no SI*	0.8037806164159373	0.7780054494801993	0.647695749658182	0.8295257001687053	0.7270187937088781	0.6145612759985039	0.8123359126946056	0.7144654088050314	0.7220434880836046	0.4519303665603608	0.18029609421748205	0.398859583546415	0.46037735849056605	182.4	99.0	158.4	37.2
emergence	5	gene_held_out	Random Forest	no SI*	0.7960094850861967	0.7579226209196255	0.614289090408924	0.8274087268875119	0.6999133819390462	0.5389104625425944	0.80073142367404	0.6742138364779874	0.6831595947150532	0.3888865805422105	0.18609791092924333	0.39982020001482377	0.46037735849056605	182.2	118.0	139.4	37.4
emergence	5	gene_held_out	XGBoost	no SI*	0.7407326289371572	0.7042757674310153	0.569315285167495	0.8502992752337108	0.6806308580046888	0.44670202566135114	0.7867350956121311	0.6335429769392034	0.648500650447531	0.3241982322315088	0.21099159121513367	0.28932119943731927	0.46037735849056605	187.0	142.2	115.2	32.6
emergence	5	gene_held_out	SVM (RBF)	no SI*	0.7813646112367422	0.7403347386122178	0.6118233157861013	0.8624423862071794	0.7156799617260043	0.5329682572037432	0.8193032594251253	0.6846960167714886	0.6977053217054613	0.4128542092314908		-0.4614190829998349	0.46037735849056605	189.4	120.2	137.2	30.2
emergence	5	gene_held_out	MLP	no SI*	0.7958929883781135	0.7600799522088627	0.6382109846810194	0.8240727588851995	0.7189339004344341	0.6012667908898429	0.8017228956831446	0.7039832285115304	0.712669774887521	0.4325354478025149	0.1833681195212205	0.35717783747303755	0.46037735849056605	181.0	102.6	154.8	38.6
emergence	5	temporal	Logistic	SI* (full history)	0.8220799640610962	0.75303360507714	0.6130030959752322	0.825	0.7033747779751333	0.6630727762803235	0.8541666666666666	0.7266775777414075	0.7440363881401617	0.47750690366407406	0.1666353478673781	0.3651970269676006	0.39279869067103107	198.0	125.0	246.0	42.0
emergence	5	temporal	Random Forest	SI* (full history)	0.8066823899371068	0.737849476911869	0.5564516129032258	0.8625	0.6764705882352942	0.555256064690027	0.8619246861924686	0.6759410801963993	0.7088780323450135	0.4180660668719658	0.1771681855363725	0.3662060154234359	0.39279869067103107	207.0	165.0	206.0	33.0
emergence	5	temporal	XGBoost	SI* (full history)	0.7930256064690027	0.7280824754705338	0.5120772946859904	0.8833333333333333	0.6483180428134556	0.4555256064690027	0.8578680203045685	0.6235679214402619	0.669429469901168	0.3540611207440631	0.18749664723873138	0.22982892601671864	0.39279869067103107	212.0	202.0	169.0	28.0
emergence	5	temporal	SVM (RBF)	SI* (full history)	0.7719227313566935	0.652383588789763	0.5504087193460491	0.8416666666666667	0.6655683690280065	0.555256064690027	0.8442622950819673	0.6677577741407529	0.6984613656783468	0.39579527161663425		-0.6791374811498186	0.39279869067103107	202.0	165.0	206.0	38.0
emergence	5	temporal	MLP	SI* (full history)	0.8044249775381851	0.735935414115495	0.6131147540983607	0.7791666666666667	0.6862385321100918	0.6819407008086253	0.826797385620915	0.7201309328968903	0.7305536837376461	0.45038508930289645	0.17561834804939117	0.4247881035188154	0.39279869067103107	187.0	118.0	253.0	53.0
emergence	5	gene_held_out	Logistic	SI* (full history)	0.8058650743388867	0.7793870245097851	0.6609603597325322	0.8118068984407076	0.728441441752036	0.6436573142400253	0.8009455536539851	0.7215932914046121	0.7277321063403664	0.45864316016881546	0.17955183138412478	0.41456984589828066	0.46037735849056605	178.4	91.6	165.8	41.2
emergence	5	gene_held_out	Random Forest	SI* (full history)	0.7995427398478547	0.7607892739475497	0.6302671704856871	0.7978887130714372	0.7028868730185598	0.5983480129439178	0.7824209448882813	0.6918238993710693	0.6981183630076774	0.40432378190532053	0.1839056180769385	0.4267152963502559	0.46037735849056605	175.6	103.0	154.4	44.0
emergence	5	gene_held_out	XGBoost	SI* (full history)	0.7477538584713065	0.7148571442842291	0.5615711300443044	0.877948487031993	0.683938172389159	0.41073045835606753	0.8034894566977316	0.6268343815513627	0.6443394726940302	0.32385547071794896	0.20944159626960754	0.250112048088494	0.46037735849056605	193.0	151.4	106.0	26.6
emergence	5	gene_held_out	SVM (RBF)	SI* (full history)	0.7825348421079527	0.7411002764277382	0.6201811176250354	0.8359731592701088	0.71142849852519	0.562938022243498	0.8028189870592565	0.6884696016771488	0.6994555907568034	0.4107443067307045		-0.4136183717424015	0.46037735849056605	183.6	112.6	144.8	36.0
emergence	5	gene_held_out	MLP	SI* (full history)	0.7889863622005314	0.749982096950276	0.6311942455703152	0.8153824811542792	0.7100510722177894	0.5874783367820706	0.7933991017430491	0.6939203354297694	0.7014304089681749	0.413317068760752	0.18535259618907934	0.35881142842089436	0.46037735849056605	179.4	105.8	151.6	40.2
emergence	5	temporal	Logistic	SI* (3y window)	0.817969451931716	0.7519823931268854	0.5993975903614458	0.8291666666666667	0.6958041958041958	0.6415094339622641	0.8530465949820788	0.7152209492635024	0.7353380503144654	0.46147011269390287	0.16806205039621824	0.36477957449921544	0.39279869067103107	199.0	133.0	238.0	41.0
emergence	5	temporal	Random Forest	SI* (3y window)	0.8013701707097933	0.731498918151712	0.59375	0.7916666666666666	0.6785714285714286	0.6495956873315364	0.8281786941580757	0.7054009819967266	0.7206311769991015	0.43148725219127887	0.1803335796149244	0.44693064848307096	0.39279869067103107	190.0	130.0	241.0	50.0
emergence	5	temporal	XGBoost	SI* (3y window)	0.7774483378256963	0.7080193130137288	0.5059101654846335	0.8916666666666667	0.6455505279034691	0.4366576819407008	0.8617021276595744	0.6153846153846154	0.6641621743036837	0.3474133945124061	0.19507059454917908	0.20916635277917833	0.39279869067103107	214.0	209.0	162.0	26.0
emergence	5	temporal	SVM (RBF)	SI* (3y window)	0.7718778077268643	0.6471759891138561	0.5876923076923077	0.7958333333333333	0.6761061946902654	0.6388140161725068	0.8286713286713286	0.7004909983633388	0.71732367475292	0.4254072765904081		-0.3334840036456134	0.39279869067103107	191.0	134.0	237.0	49.0
emergence	5	temporal	MLP	SI* (3y window)	0.7823674752920037	0.7061316535722785	0.6053511705685619	0.7541666666666667	0.6716141001855288	0.6819407008086253	0.8108974358974359	0.7103109656301145	0.718053683737646	0.4260623005865986	0.18820820064391466	0.45250558276697717	0.39279869067103107	181.0	118.0	253.0	59.0
emergence	5	gene_held_out	Logistic	SI* (3y window)	0.8038897553312552	0.7796003026914128	0.6559152471669609	0.8178271700749941	0.7277658919848768	0.6333235492139967	0.804869398583017	0.7190775681341719	0.7255753596444954	0.45590587471685007	0.18029277153211465	0.41198592590168454	0.46037735849056605	179.8	94.2	163.2	39.8
emergence	5	gene_held_out	Random Forest	SI* (3y window)	0.7978097979491908	0.7635331461039676	0.6396492497860444	0.7926051658102734	0.7061363520389948	0.6146447375013298	0.7824971165492782	0.6981132075471698	0.7036249516558015	0.4145375037751483	0.184519700590999	0.4392535715051144	0.46037735849056605	174.4	98.8	158.6	45.2
emergence	5	gene_held_out	XGBoost	SI* (3y window)	0.7496123868254719	0.718535649076449	0.5643673444689148	0.8726217319013033	0.6834588658453076	0.41902986229071654	0.8104515969487721	0.6285115303983229	0.64582579709601	0.32880919076429377	0.20805459320545197	0.2687279890684759	0.46037735849056605	191.8	149.4	108.0	27.8
emergence	5	gene_held_out	SVM (RBF)	SI* (3y window)	0.7824171030703815	0.7406874532504969	0.6204663995493254	0.8319857074903005	0.7096133431186495	0.5647221745232679	0.8002081162813441	0.6872117400419288	0.6983539410067842	0.4084565217458744		-0.3878599310384506	0.46037735849056605	182.6	112.2	145.2	37.0
emergence	5	gene_held_out	MLP	SI* (3y window)	0.7888050994282219	0.7500469788182679	0.6426938888396856	0.7960183168715604	0.7098062633205805	0.6169257028732614	0.7839795328398619	0.70104821802935	0.706472009872411	0.4195831149031082	0.1856828407139447	0.3923391510911018	0.46037735849056605	175.2	98.2	159.2	44.4
emergence	5	temporal	Logistic	SI* (5y window)	0.818766846361186	0.7513043408682771	0.6111111111111112	0.825	0.7021276595744681	0.660377358490566	0.8536585365853658	0.7250409165302782	0.7426886792452829	0.47496174993941037	0.16757523855743744	0.36408739535082474	0.39279869067103107	198.0	126.0	245.0	42.0
emergence	5	temporal	Random Forest	SI* (5y window)	0.808288409703504	0.7461828930032879	0.5702247191011236	0.8458333333333333	0.6812080536912751	0.5876010781671159	0.8549019607843137	0.6890343698854338	0.7167172057502247	0.4292604481073051	0.17625231230245927	0.39188988793173457	0.39279869067103107	203.0	153.0	218.0	37.0
emergence	5	temporal	XGBoost	SI* (5y window)	0.7896563342318059	0.7204309412686221	0.5487465181058496	0.8208333333333333	0.657762938230384	0.5633423180592992	0.8293650793650794	0.6644844517184942	0.6920878256963163	0.38113156423668587	0.18942518532276154	0.32757534321081844	0.39279869067103107	197.0	162.0	209.0	43.0
emergence	5	temporal	SVM (RBF)	SI* (5y window)	0.7744721473495058	0.6550056666772162	0.5513513513513514	0.85	0.6688524590163935	0.5525606469002695	0.8506224066390041	0.6693944353518821	0.7012803234501348	0.40226709541488714		-0.6761425328440118	0.39279869067103107	204.0	166.0	205.0	36.0
emergence	5	temporal	MLP	SI* (5y window)	0.8057277628032344	0.7374918218451133	0.5780346820809249	0.8333333333333334	0.6825938566552902	0.6064690026954178	0.8490566037735849	0.6955810147299509	0.7199011680143756	0.4334002136782313	0.1756939821384452	0.34095412683435555	0.39279869067103107	200.0	146.0	225.0	40.0
emergence	5	gene_held_out	Logistic	SI* (5y window)	0.8050692707807714	0.7801551572005383	0.6504491811601805	0.8186438578628966	0.7244264087909453	0.6222189855564821	0.8025941030623887	0.7136268343815513	0.7204314217096893	0.44683756179296497	0.17996783977502237	0.406374807408718	0.46037735849056605	180.0	97.0	160.4	39.6
emergence	5	gene_held_out	Random Forest	SI* (5y window)	0.8008662375238675	0.7638530134837589	0.6298743341937917	0.8017820011632708	0.7043252170779181	0.5963098578982949	0.7853479271669517	0.6922431865828091	0.6990459295307827	0.40648668466647875	0.18354655419694033	0.4309995217228809	0.46037735849056605	176.4	103.6	153.8	43.2
emergence	5	gene_held_out	XGBoost	SI* (5y window)	0.7490784477747605	0.7149188568916696	0.5633789364899509	0.8768523560713678	0.684080042842296	0.4149283040104869	0.8138218526646789	0.6276729559748427	0.6458903300409274	0.3298536010705566	0.20844568014144899	0.26556837676440254	0.46037735849056605	192.6	150.6	106.8	27.0
emergence	5	gene_held_out	SVM (RBF)	SI* (5y window)	0.7842936603364836	0.7437368476405438	0.6203599548821319	0.8338912963333737	0.7112089391188758	0.5645989176798405	0.8007717880784175	0.6888888888888889	0.699245107006607	0.40961034141314157		-0.4275573052332482	0.46037735849056605	183.2	112.0	145.4	36.4
emergence	5	gene_held_out	MLP	SI* (5y window)	0.7867929952177349	0.7477624956502189	0.6243534440877513	0.8171876732764136	0.7061468193894829	0.575710201742556	0.7939417056752728	0.6884696016771489	0.696448937509485	0.40515516738312807	0.18655884140931153	0.35883870702243703	0.46037735849056605	179.8	108.8	148.6	39.8
emergence	6	temporal	Baseline: constant	-	0.5	0.3878887070376432	0.3878887070376432	1.0	0.5589622641509434	0.0		0.3878887070376432	0.5	0.0	0.24782786446410957	0.4898534385569335	0.3878887070376432	237.0	374.0	0.0	0.0
emergence	6	temporal	Baseline: history (EWM)	-	0.7556860488729438	0.6588950839171402	0.5686274509803921	0.7341772151898734	0.6408839779005525	0.6470588235294118	0.7934426229508197	0.6808510638297872	0.6906180193596426	0.37152948836442834	0.21224280446785726	0.3495905273590319	0.3878887070376432	174.0	132.0	242.0	63.0
emergence	6	temporal	Logistic	no SI*	0.8118978316297751	0.7615811214594862	0.6431226765799256	0.729957805907173	0.6837944664031621	0.7433155080213903	0.8128654970760234	0.7381342062193126	0.7366366569642817	0.4645503568596027	0.167177753177015	0.37925653602416404	0.3878887070376432	173.0	96.0	278.0	64.0
emergence	6	temporal	Random Forest	no SI*	0.7944899478778853	0.7052244659355154	0.5759312320916905	0.8481012658227848	0.6860068259385665	0.6042780748663101	0.8625954198473282	0.6988543371522095	0.7261896703445474	0.44539914422770227	0.1799283553734625	0.3646157764965543	0.3878887070376432	201.0	148.0	226.0	36.0
emergence	6	temporal	XGBoost	no SI*	0.7745323676075725	0.6900320011492926	0.5309973045822103	0.8312236286919831	0.6480263157894737	0.5347593582887701	0.8333333333333334	0.6497545008183306	0.6829914934903766	0.365155877828817	0.18962045013904572	0.23060480552204585	0.3878887070376432	197.0	174.0	200.0	40.0
emergence	6	temporal	SVM (RBF)	no SI*	0.7847537173672691	0.7107781227033583	0.6	0.7974683544303798	0.6847826086956522	0.6631016042780749	0.8378378378378378	0.7152209492635024	0.7302849793542273	0.44906007938133624		-0.505541139432133	0.3878887070376432	189.0	126.0	248.0	48.0
emergence	6	temporal	MLP	no SI*	0.7947381484239265	0.7179341304607484	0.6398467432950191	0.7046413502109705	0.6706827309236948	0.7486631016042781	0.8	0.7315875613747954	0.7266522259076242	0.44652490059577976	0.17616754369287627	0.4204377968497187	0.3878887070376432	167.0	94.0	280.0	70.0
emergence	6	gene_held_out	Logistic	no SI*	0.8026797154592128	0.7827685764914462	0.6287493933063754	0.8509694554490077	0.7222499058601513	0.5653625074597943	0.8142319628792123	0.6972746331236898	0.7081659814544011	0.4294103854459421	0.17995110965315347	0.36216591617984645	0.4637316561844864	188.4	111.6	144.2	32.8
emergence	6	gene_held_out	Random Forest	no SI*	0.7974467804039549	0.7645709005031295	0.6135745800465142	0.8603124437477602	0.7155110305392379	0.5294772376687182	0.8227868675583127	0.6851153039832286	0.6948948407082393	0.4118971918156258	0.18390177418495202	0.3865217075437227	0.4637316561844864	190.8	119.8	136.0	30.4
emergence	6	gene_held_out	XGBoost	no SI*	0.7582817242845918	0.7265849410875528	0.5614202310999514	0.8881219683389043	0.6850404378197286	0.396280019606023	0.8211952196806512	0.6234800838574424	0.6422009939724637	0.32863817216628294	0.20431799292564393	0.24458433353900913	0.4637316561844864	196.4	154.8	101.0	24.8
emergence	6	gene_held_out	SVM (RBF)	no SI*	0.7832779983812876	0.7514351414391449	0.6162657340927346	0.8440420787271469	0.7119033582258252	0.5453517127654125	0.8054974454703266	0.6851153039832285	0.6946968957462797	0.40504207455612684		-0.48713201345038737	0.4637316561844864	187.0	116.0	139.8	34.2
emergence	6	gene_held_out	MLP	no SI*	0.7900090429771572	0.7701195270877274	0.6347912307270226	0.7959719594675134	0.7055347988635704	0.6023317800561003	0.7794219190193723	0.6951781970649894	0.6991518697618068	0.40608431590835387	0.18514900496054543	0.3816396357669778	0.4637316561844864	176.8	101.0	154.8	44.4
emergence	6	temporal	Logistic	SI* (full history)	0.8141429183871478	0.7648375245437672	0.6380597014925373	0.7215189873417721	0.6772277227722773	0.7406417112299465	0.8075801749271136	0.7332242225859247	0.7310803492858593	0.4538251167548137	0.1667007638820299	0.3682410087097412	0.3878887070376432	171.0	97.0	277.0	66.0
emergence	6	temporal	Random Forest	SI* (full history)	0.7990083260001355	0.7154171750299139	0.5682451253481894	0.8607594936708861	0.6845637583892618	0.5855614973262032	0.8690476190476191	0.6923076923076923	0.7231604954985447	0.4417838057631516	0.17807924749233517	0.3460545153271127	0.3878887070376432	204.0	155.0	219.0	33.0
emergence	6	temporal	XGBoost	SI* (full history)	0.7780974299961642	0.687910311463239	0.5297157622739018	0.8649789029535865	0.657051282051282	0.5133689839572193	0.8571428571428571	0.6497545008183306	0.689173943455403	0.38257958804615066	0.18962648510932922	0.18963985910860176	0.3878887070376432	205.0	182.0	192.0	32.0
emergence	6	temporal	SVM (RBF)	SI* (full history)	0.7873823867867054	0.709229056225998	0.5935483870967742	0.7763713080168776	0.6727605118829981	0.6631016042780749	0.8239202657807309	0.707037643207856	0.7197364561474762	0.42832950478799353		-0.44383151395982934	0.3878887070376432	184.0	126.0	248.0	53.0
emergence	6	temporal	MLP	SI* (full history)	0.7895372188000631	0.7082273570222842	0.61	0.7721518987341772	0.6815642458100558	0.6871657754010695	0.8263665594855305	0.7201309328968903	0.7296588370676234	0.4476950671755204	0.18066403652129862	0.36140204972886514	0.3878887070376432	183.0	117.0	257.0	54.0
emergence	6	gene_held_out	Logistic	SI* (full history)	0.8042183695113636	0.7860731988219118	0.6274727375296635	0.8459419316652774	0.7186151751689946	0.5649317678314555	0.817204726225642	0.6955974842767296	0.7054368497483663	0.42722919483661237	0.17910440694536017	0.3481476523751854	0.4637316561844864	187.4	111.4	144.4	33.8
emergence	6	gene_held_out	Random Forest	SI* (full history)	0.798335915840925	0.7654174345061808	0.6263935858378569	0.8738395574739124	0.7295175126845448	0.5494684090374318	0.8365113509899654	0.70104821802935	0.711653983255672	0.44249882102751875	0.18287409773598037	0.3741686691654189	0.4637316561844864	193.6	115.0	140.8	27.6
emergence	6	gene_held_out	XGBoost	SI* (full history)	0.755732564200638	0.7215751692247727	0.5670183928879563	0.8869964207649954	0.690562955239248	0.41339162879881614	0.8074804192838544	0.6318658280922431	0.6501940247819057	0.33524114237649605	0.20560450553894044	0.25869945868799243	0.4637316561844864	196.2	150.6	105.2	25.0
emergence	6	gene_held_out	SVM (RBF)	SI* (full history)	0.7825252825134317	0.7497473169776692	0.6155239569490906	0.8500293242462151	0.7134968029656209	0.5401626758689304	0.8074058221286139	0.6846960167714885	0.6950960000575727	0.40608301212087594		-0.49234163862806285	0.4637316561844864	188.2	117.4	138.4	33.0
emergence	6	gene_held_out	MLP	SI* (full history)	0.7810979815856467	0.741812864164636	0.6268911362073903	0.79877684904996	0.6989574439597565	0.5843214236142125	0.7782562362632788	0.6834381551362683	0.6915491363320863	0.39375276029408723	0.18883255035261753	0.38676914707899956	0.4637316561844864	176.8	106.6	149.2	44.4
emergence	6	temporal	Logistic	SI* (3y window)	0.8120670592748032	0.761516274323513	0.6376811594202898	0.7426160337552743	0.6861598440545809	0.732620320855615	0.817910447761194	0.7364975450081833	0.7376181773054447	0.46531032074116374	0.16725726973297603	0.36887673937865034	0.3878887070376432	176.0	100.0	274.0	61.0
emergence	6	temporal	Random Forest	SI* (3y window)	0.7963119655226878	0.7092898699935266	0.5885885885885885	0.8270042194092827	0.6877192982456141	0.6336898395721925	0.8525179856115108	0.7086743044189853	0.7303470294907376	0.4507939419642383	0.17939418546097044	0.37984136001632085	0.3878887070376432	196.0	137.0	237.0	41.0
emergence	6	temporal	XGBoost	SI* (3y window)	0.7784246034432185	0.6834163849427333	0.501187648456057	0.890295358649789	0.6413373860182371	0.4385026737967914	0.8631578947368421	0.613747954173486	0.6643990162232902	0.34611572881408587	0.18898676335811615	0.15780449024701523	0.3878887070376432	211.0	210.0	164.0	26.0
emergence	6	temporal	SVM (RBF)	SI* (3y window)	0.7893003000970238	0.7089341285467899	0.5980707395498392	0.7848101265822784	0.6788321167883211	0.6657754010695187	0.83	0.7119476268412439	0.7252927638258986	0.4391838795451848		-0.45335982700785843	0.3878887070376432	186.0	125.0	249.0	51.0
emergence	6	temporal	MLP	SI* (3y window)	0.7923689613935332	0.7168656624791678	0.6112956810631229	0.7763713080168776	0.6840148698884758	0.6871657754010695	0.8290322580645161	0.7217675941080196	0.7317685417089735	0.4517834975413126	0.17942121956141374	0.3644588804227409	0.3878887070376432	184.0	117.0	257.0	53.0
emergence	6	gene_held_out	Logistic	SI* (3y window)	0.8029484959839891	0.7837696029997266	0.6267462719448158	0.8496766294928028	0.7210069012178707	0.5639527863559233	0.8147840789193312	0.6968553459119498	0.706814707924363	0.4272883546957288	0.17986577481794946	0.3577324128282048	0.4637316561844864	188.2	111.6	144.2	33.0
emergence	6	gene_held_out	Random Forest	SI* (3y window)	0.7984781612353908	0.7637948203347149	0.62640102643264	0.8368944359182692	0.7150987643608961	0.5661611716374046	0.8080437910437379	0.6935010482180293	0.701527803777837	0.4182968876195961	0.18287881785841034	0.3934550115498195	0.4637316561844864	185.6	110.6	145.2	35.6
emergence	6	gene_held_out	XGBoost	SI* (3y window)	0.7555926530163987	0.7264788772290172	0.5752360999416034	0.8618882346400852	0.6892088046026273	0.4511190868034484	0.8002825691680181	0.6423480083857442	0.6565036607217669	0.34242412397144506	0.2068987548351288	0.2669675592507347	0.4637316561844864	190.8	140.2	115.6	30.4
emergence	6	gene_held_out	SVM (RBF)	SI* (3y window)	0.7857887890327808	0.7541361298457149	0.6180667291606002	0.8365706672732041	0.7103439041371334	0.5545910062653696	0.7991970098684237	0.6855345911949685	0.6955808367692867	0.40395151949179703		-0.45229905115705404	0.4637316561844864	185.2	114.0	141.8	36.0
emergence	6	gene_held_out	MLP	SI* (3y window)	0.7849573969692287	0.7424095826399698	0.6480434871943557	0.7992269328201214	0.7146549939124757	0.6249278252641096	0.7879080450215928	0.7069182389937108	0.7120773790421154	0.42994486757512257	0.187797643759257	0.3989006812578485	0.4637316561844864	177.2	95.8	160.0	44.0
emergence	6	temporal	Logistic	SI* (5y window)	0.8103409372955166	0.7612477185185154	0.625	0.7383966244725738	0.6769825918762089	0.7192513368983957	0.8126888217522659	0.7266775777414075	0.7288239806854848	0.44755714382611095	0.16795303968914124	0.3520067493700617	0.3878887070376432	175.0	105.0	269.0	62.0
emergence	6	temporal	Random Forest	SI* (5y window)	0.7985908978090662	0.7133761830509975	0.5901162790697675	0.8565400843881856	0.6987951807228916	0.6229946524064172	0.8726591760299626	0.7135842880523732	0.7397673683973014	0.47108057278585747	0.17833421222523207	0.36490103933149676	0.3878887070376432	203.0	141.0	233.0	34.0
emergence	6	temporal	XGBoost	SI* (5y window)	0.7768789909519619	0.6815165918118741	0.503562945368171	0.8945147679324894	0.6443768996960486	0.4411764705882353	0.868421052631579	0.6170212765957447	0.6678456192603623	0.35337199803949787	0.19035349786281586	0.14232621610669766	0.3878887070376432	212.0	209.0	165.0	25.0
emergence	6	temporal	SVM (RBF)	SI* (5y window)	0.786637785148582	0.7100192509905066	0.5928338762214984	0.7679324894514767	0.6691176470588235	0.6657754010695187	0.819078947368421	0.7054009819967266	0.7168539452604977	0.42266989696183815		-0.4479859371149325	0.3878887070376432	182.0	125.0	249.0	55.0
emergence	6	temporal	MLP	SI* (5y window)	0.791590514226404	0.7087816543691173	0.6052631578947368	0.7763713080168776	0.6802218114602587	0.679144385026738	0.8273615635179153	0.7168576104746317	0.7277578465218077	0.44392268448693334	0.18007511742792487	0.34683524112245634	0.3878887070376432	184.0	120.0	254.0	53.0
emergence	6	gene_held_out	Logistic	SI* (5y window)	0.803057354076385	0.7849513463779795	0.6277706413926831	0.8534431330157609	0.7229013367012629	0.5637592668655318	0.8177846374468574	0.6981132075471698	0.7086011999406464	0.43110396837836457	0.17960298752518747	0.3529381971581338	0.4637316561844864	189.0	111.8	144.0	32.2
emergence	6	gene_held_out	Random Forest	SI* (5y window)	0.7965531705981006	0.7623738119701885	0.6304400806220302	0.8500110356977739	0.7236624265996706	0.5685834442505391	0.8201534432508838	0.7014675052410901	0.7092972399741566	0.43405918792857134	0.18343324189917873	0.39091914569742037	0.4637316561844864	188.6	109.8	146.0	32.6
emergence	6	gene_held_out	XGBoost	SI* (5y window)	0.7592482754882248	0.729513343681691	0.572193727188362	0.8617814781965049	0.6842358798249543	0.44185141877340833	0.8040495692023342	0.6352201257861635	0.6518164484849566	0.33752387087291447	0.20351589918136598	0.26629958937026693	0.4637316561844864	190.4	143.2	112.6	30.8
emergence	6	gene_held_out	SVM (RBF)	SI* (5y window)	0.7827453972925159	0.7510346855069813	0.6216030036978588	0.8294182106599729	0.7101903833659533	0.5648843962554423	0.7952803482913254	0.6880503144654089	0.6971513034577075	0.40537335799685703		-0.43012123539455144	0.4637316561844864	183.6	111.2	144.6	37.6
emergence	6	gene_held_out	MLP	SI* (5y window)	0.7898955805370489	0.7600849418834699	0.6308507351935189	0.7981346680087088	0.7036722236279165	0.5951034098392408	0.781023253610413	0.6918238993710691	0.6966190389239748	0.402236905597994	0.18578284501279402	0.3714725573476822	0.4637316561844864	177.2	103.0	152.8	44.0
emergence	7	temporal	Baseline: constant	-	0.5	0.3960720130932897	0.3960720130932897	1.0	0.567409144196952	0.0		0.3960720130932897	0.5	0.0	0.2443538127582348	0.46786922209695603	0.3960720130932897	242.0	369.0	0.0	0.0
emergence	7	temporal	Baseline: history (EWM)	-	0.7554536495778181	0.640225657883302	0.5928338762214984	0.7520661157024794	0.663023679417122	0.6612466124661247	0.8026315789473685	0.6972176759410802	0.706656364084302	0.4042906209303934	0.21668390936654633	0.3319597308434616	0.3960720130932897	182.0	125.0	244.0	60.0
emergence	7	temporal	Logistic	no SI*	0.8107796367219872	0.7422473756413723	0.6858407079646017	0.640495867768595	0.6623931623931624	0.8075880758807588	0.7740259740259741	0.7414075286415712	0.7240419718246769	0.4539370842080216	0.1723726660390492	0.4889366214587017	0.3960720130932897	155.0	71.0	298.0	87.0
emergence	7	temporal	Random Forest	no SI*	0.7998331429595287	0.7039180202132477	0.5950155763239875	0.7892561983471075	0.6785079928952042	0.6476964769647696	0.8241379310344827	0.7037643207855974	0.7184763376559385	0.4279605664154586	0.1808245254083197	0.38732484551150964	0.3960720130932897	191.0	130.0	239.0	51.0
emergence	7	temporal	XGBoost	no SI*	0.7733935810432484	0.6835068013249131	0.5718475073313783	0.8057851239669421	0.6689536878216124	0.6043360433604336	0.825925925925926	0.6841243862520459	0.7050605836636878	0.4039001173301434	0.19943022727966309	0.28377242602534214	0.3960720130932897	195.0	146.0	223.0	47.0
emergence	7	temporal	SVM (RBF)	no SI*	0.7905552196017827	0.7187152961278745	0.6037151702786377	0.8057851239669421	0.6902654867256637	0.6531165311653117	0.8368055555555556	0.7135842880523732	0.7294508275661269	0.44961727080415087		-0.7077417852910969	0.3960720130932897	195.0	128.0	241.0	47.0
emergence	7	temporal	MLP	no SI*	0.6813142511590405	0.5943631260442359	0.4801980198019802	0.8016528925619835	0.6006191950464397	0.43089430894308944	0.7681159420289855	0.5777414075286416	0.6162736007525365	0.2403013044459571	0.21666907937380203	0.35974913228787636	0.3960720130932897	194.0	210.0	159.0	48.0
emergence	7	gene_held_out	Logistic	no SI*	0.8073249118098598	0.7778707201702117	0.6296831230791264	0.8312221334605517	0.715936590311417	0.599030361183929	0.8184648546048399	0.7060796645702306	0.7151262473222405	0.4388494712847343	0.17744381189137481	0.3763598599163694	0.449475890985325	178.8	104.6	158.0	35.6
emergence	7	gene_held_out	Random Forest	no SI*	0.8057649365418598	0.771786972852939	0.6047154798659965	0.8492649127914097	0.703137675063141	0.5422703148650179	0.827805865278959	0.680922431865828	0.6957676138282138	0.4110882218184666	0.17929086552565854	0.38596443198060076	0.449475890985325	182.4	120.2	142.4	32.0
emergence	7	gene_held_out	XGBoost	no SI*	0.7609040044364745	0.7262759444162574	0.5577357782252832	0.8483867493444983	0.6697334747290195	0.446342038905	0.7967525029380699	0.6264150943396226	0.6473643941247491	0.3222425510905983	0.20262676179409028	0.26379580303875066	0.449475890985325	182.0	145.8	116.8	32.4
emergence	7	gene_held_out	SVM (RBF)	no SI*	0.7970322018164863	0.7566304535782227	0.596389955194185	0.8553200040095202	0.7015190241155347	0.5256608231677198	0.8207786889276811	0.6750524109014676	0.6904904135886202	0.3983546061180094		-0.5266489286717895	0.449475890985325	183.6	124.2	138.4	30.8
emergence	7	gene_held_out	MLP	no SI*	0.8037364524136817	0.7666084274566327	0.6335188475785303	0.8321695167987789	0.7187728442887387	0.6070603122630478	0.8152349807085107	0.7085953878406708	0.7196149145309133	0.4438893797492492	0.17966678361101784	0.35654368951880205	0.449475890985325	178.4	103.0	159.6	36.0
emergence	7	temporal	Logistic	SI* (full history)	0.8104884767855942	0.7434028302705787	0.6820083682008368	0.6735537190082644	0.6777546777546778	0.7940379403794038	0.7876344086021505	0.7463175122749591	0.7337958296938341	0.46861609588739184	0.1725510203557669	0.45192822596127635	0.3960720130932897	163.0	76.0	293.0	79.0
emergence	7	temporal	Random Forest	SI* (full history)	0.7985173240162154	0.7027775715690407	0.5722379603399433	0.8347107438016529	0.6789915966386555	0.5907859078590786	0.8449612403100775	0.6873977086743044	0.7127483258303657	0.4213275008258036	0.1810172242616448	0.3356016663441661	0.3960720130932897	202.0	151.0	218.0	40.0
emergence	7	temporal	XGBoost	SI* (full history)	0.7763331765549061	0.6843393645847289	0.5835866261398176	0.7933884297520661	0.6725043782837128	0.6287262872628726	0.8226950354609929	0.6939443535188216	0.7110573585074693	0.41412252850452996	0.19789646565914154	0.30554060837980046	0.3960720130932897	192.0	137.0	232.0	50.0
emergence	7	temporal	SVM (RBF)	SI* (full history)	0.7916862639700775	0.7212657311921499	0.6129032258064516	0.7851239669421488	0.6884057971014492	0.6747967479674797	0.8272425249169435	0.7184942716857611	0.7299603574548142	0.44992460294713715		-0.6657705108883156	0.3960720130932897	190.0	120.0	249.0	52.0
emergence	7	temporal	MLP	SI* (full history)	0.789480167528948	0.7046101058706651	0.6433566433566433	0.7603305785123967	0.696969696969697	0.7235772357723578	0.8215384615384616	0.7381342062193126	0.7419539071423773	0.4743062028705421	0.18346203415258983	0.35435164681551357	0.3960720130932897	184.0	102.0	267.0	58.0
emergence	7	gene_held_out	Logistic	SI* (full history)	0.8101951688185457	0.7809612027788233	0.6300132185475933	0.8341781344928302	0.7172384279299411	0.5979004436914351	0.8186992691863086	0.7060796645702305	0.7160392890921325	0.4400502521117076	0.1756905343799861	0.36926410579835817	0.449475890985325	179.2	105.0	157.6	35.2
emergence	7	gene_held_out	Random Forest	SI* (full history)	0.8033102712184605	0.7698469453135782	0.6218521859131918	0.8233855678909314	0.7081702537500123	0.5915782257709938	0.8096078311216655	0.6981132075471698	0.7074818968309626	0.422931237568025	0.17993912118265695	0.41456578952580203	0.449475890985325	177.0	106.6	156.0	37.4
emergence	7	gene_held_out	XGBoost	SI* (full history)	0.7605360795308049	0.7348838458022977	0.5481467647701678	0.862461943924387	0.6685709117455149	0.4163509115992823	0.8058659546714992	0.6197064989517819	0.6394064277618348	0.3123942550073774	0.20277877151966095	0.24704303758831347	0.449475890985325	185.4	152.4	110.2	29.0
emergence	7	gene_held_out	SVM (RBF)	SI* (full history)	0.7966556374823404	0.7543749271843934	0.6005779160459568	0.8551561124308528	0.7047946861477083	0.5353601458661944	0.8199614052657875	0.679664570230608	0.6952581291485236	0.4050744105674079		-0.5406391725695668	0.449475890985325	183.4	121.8	140.8	31.0
emergence	7	gene_held_out	MLP	SI* (full history)	0.7921740056258447	0.759734963455408	0.6283590754146021	0.8052766828683634	0.7050024813348476	0.6091174962722852	0.7963246664106853	0.69937106918239	0.7071970895703243	0.41933933675382995	0.18352479305246588	0.3670276118025267	0.449475890985325	173.0	102.0	160.6	41.4
emergence	7	temporal	Logistic	SI* (3y window)	0.8108468274765392	0.7423640063011545	0.6568265682656826	0.7355371900826446	0.6939571150097466	0.7479674796747967	0.8117647058823529	0.7430441898527005	0.7417523348787207	0.47598956843418805	0.17244503487479573	0.39271140366542895	0.3960720130932897	178.0	93.0	276.0	64.0
emergence	7	temporal	Random Forest	SI* (3y window)	0.7992788192344734	0.714129956500535	0.5673352435530086	0.8181818181818182	0.6700507614213198	0.5907859078590786	0.8320610687022901	0.6808510638297872	0.7044838630204484	0.4041536856347712	0.18086240025122455	0.3524179822844126	0.3960720130932897	198.0	151.0	218.0	44.0
emergence	7	temporal	XGBoost	SI* (3y window)	0.7793007682142936	0.6935580005745309	0.5442708333333334	0.8636363636363636	0.6677316293929713	0.5257452574525745	0.8546255506607929	0.6595744680851063	0.6946908105444691	0.3941102899521255	0.19672532379627228	0.22492530173669428	0.3960720130932897	209.0	175.0	194.0	33.0
emergence	7	temporal	SVM (RBF)	SI* (3y window)	0.7888418553607024	0.7168083734778367	0.6018518518518519	0.8057851239669421	0.6890459363957597	0.6504065040650406	0.8362369337979094	0.7119476268412439	0.7280958140159914	0.44704858387888774		-0.6712861462395102	0.3960720130932897	195.0	129.0	240.0	47.0
emergence	7	temporal	MLP	SI* (3y window)	0.7936571927702747	0.7120716892581933	0.6487455197132617	0.7479338842975206	0.6948176583493282	0.7344173441734417	0.8162650602409639	0.7397708674304418	0.7411756142354812	0.47360154612597644	0.1808231231638736	0.4041133801572837	0.3960720130932897	181.0	98.0	271.0	61.0
emergence	7	gene_held_out	Logistic	SI* (3y window)	0.8069666261870623	0.7773294787672407	0.6252482492079464	0.8399931166678852	0.7164101497680255	0.5868901912294966	0.8222306560761561	0.7031446540880502	0.713441653948691	0.43676551987130097	0.17732042979124904	0.360162883184855	0.449475890985325	180.6	107.8	154.8	33.8
emergence	7	gene_held_out	Random Forest	SI* (3y window)	0.8047427154646403	0.7745340759404323	0.6114631871226235	0.8566587872653655	0.7132440397975249	0.5565540413109031	0.8271640776398858	0.6922431865828091	0.7066064142881343	0.4256051598304458	0.179326478475541	0.38867066201655404	0.449475890985325	183.8	116.2	146.4	30.6
emergence	7	gene_held_out	XGBoost	SI* (3y window)	0.7632870988955813	0.7335559279901154	0.5527712720111861	0.8559715211004312	0.6666006502981439	0.424809195338261	0.8067668239864085	0.6171907756813416	0.640390358219346	0.31535714230470796	0.20220973789691926	0.23484387551020766	0.449475890985325	183.4	151.6	111.0	31.0
emergence	7	gene_held_out	SVM (RBF)	SI* (3y window)	0.795618541275093	0.752958693057934	0.6091665893901802	0.844915792377725	0.7071426761286888	0.5532543350144387	0.8152402987786399	0.6863731656184486	0.6990850636960819	0.41070983628179325		-0.4874264846536384	0.449475890985325	181.4	116.6	146.0	33.0
emergence	7	gene_held_out	MLP	SI* (3y window)	0.7967446838241321	0.765079105428774	0.6204887093709575	0.8015879215299906	0.6982374665328963	0.598969735305363	0.7894274438120716	0.690985324947589	0.7002788284176769	0.405150072227351	0.1808943151223244	0.35958652579017036	0.449475890985325	172.0	105.0	157.6	42.4
emergence	7	temporal	Logistic	SI* (5y window)	0.8093686308763914	0.7404555162802221	0.5952380952380952	0.8264462809917356	0.6920415224913494	0.6314363143631436	0.8472727272727273	0.7086743044189853	0.7289412976774396	0.45013109633069975	0.17311948966600474	0.285595674330042	0.3960720130932897	200.0	136.0	233.0	42.0
emergence	7	temporal	Random Forest	SI* (5y window)	0.799133239266277	0.706980446568977	0.5898203592814372	0.8140495867768595	0.6840277777777778	0.6287262872628726	0.8375451263537906	0.7021276595744681	0.721387937019866	0.4350024441730788	0.18088609313869128	0.3729002633572688	0.3960720130932897	197.0	137.0	232.0	45.0
emergence	7	temporal	XGBoost	SI* (5y window)	0.7780017469596183	0.6870276322432507	0.5897435897435898	0.7603305785123967	0.6642599277978339	0.6531165311653117	0.8060200668896321	0.6955810147299509	0.7067235548388542	0.4045087637499175	0.1957164853811264	0.34634423073065485	0.3960720130932897	184.0	128.0	241.0	58.0
emergence	7	temporal	SVM (RBF)	SI* (5y window)	0.7922237900064952	0.7208280305850583	0.6121794871794872	0.7892561983471075	0.6895306859205776	0.6720867208672087	0.8294314381270903	0.7184942716857611	0.7306714596071581	0.45136910997305935		-0.6577400236575754	0.3960720130932897	191.0	121.0	248.0	51.0
emergence	7	temporal	MLP	SI* (5y window)	0.7905216242245067	0.7055271707775965	0.6423611111111112	0.7644628099173554	0.6981132075471698	0.7208672086720868	0.8235294117647058	0.7381342062193126	0.7426650092947211	0.4755109421747991	0.18313329532324824	0.3541625567272371	0.3960720130932897	185.0	103.0	266.0	57.0
emergence	7	gene_held_out	Logistic	SI* (5y window)	0.8085351266461979	0.7792581547500503	0.6232249885832379	0.8323627788421364	0.7118051537035532	0.586880978674334	0.8123181213529597	0.6981132075471699	0.7096218787582351	0.42709075077110475	0.17667374170509553	0.3643295765749433	0.449475890985325	178.6	108.2	154.4	35.8
emergence	7	gene_held_out	Random Forest	SI* (5y window)	0.8032443731090325	0.7704867524746981	0.6078998404431807	0.8544794985596292	0.7101480182332347	0.5509846494799235	0.8270336051405188	0.6893081761006289	0.7027320740197764	0.41974581704851427	0.18001817708329804	0.38821746711883753	0.449475890985325	183.6	117.4	145.2	30.8
emergence	7	gene_held_out	XGBoost	SI* (5y window)	0.7560633673538424	0.7275302445242695	0.545746504169831	0.863158295883004	0.6665355938108499	0.4111243761333038	0.7991460971321593	0.6150943396226415	0.6371413360081538	0.3065221496422499	0.20497578084468843	0.24086408167774404	0.449475890985325	185.2	154.4	108.2	29.2
emergence	7	gene_held_out	SVM (RBF)	SI* (5y window)	0.7970488970595933	0.7543458845448751	0.597015361268537	0.8578101549666981	0.7031880825023371	0.5266943296543805	0.8210496593261574	0.6763102725366876	0.6922522423105393	0.4007054295250366		-0.5644814993915866	0.449475890985325	184.0	124.0	138.6	30.4
emergence	7	gene_held_out	MLP	SI* (5y window)	0.7950670211961726	0.7631179418998297	0.6231422998695435	0.8103432309333997	0.7031697990119361	0.5958424977279566	0.7980204765144279	0.6951781970649895	0.7030928643306782	0.4134693895164371	0.18236006070413252	0.34974439158147186	0.449475890985325	174.2	105.2	157.4	40.2
emergence	8	temporal	Baseline: constant	-	0.5	0.37643207855973815	0.37643207855973815	1.0	0.5469678953626635	0.0		0.37643207855973815	0.5	0.0	0.24437450689555887	0.4746335963923337	0.37643207855973815	230.0	381.0	0.0	0.0
emergence	8	temporal	Baseline: history (EWM)	-	0.7657137966449846	0.6497771620016508	0.5588235294117647	0.7434782608695653	0.6380597014925373	0.6456692913385826	0.8065573770491803	0.6824877250409165	0.694573776104074	0.3770770284343386	0.2063819673180266	0.3276764472640762	0.37643207855973815	171.0	135.0	246.0	59.0
emergence	8	temporal	Logistic	no SI*	0.8286545703526189	0.7749136125676312	0.6712328767123288	0.6391304347826087	0.6547884187082406	0.8110236220472441	0.7882653061224489	0.7463175122749591	0.7250770284149264	0.4548021230260701	0.1585612790846697	0.4306709359308446	0.37643207855973815	147.0	72.0	309.0	83.0
emergence	8	temporal	Random Forest	no SI*	0.8102818669405456	0.7312579931290678	0.5741324921135647	0.7913043478260869	0.6654478976234004	0.6456692913385826	0.8367346938775511	0.7004909983633388	0.7184868195823348	0.4237193994566274	0.17061360162670752	0.3782498919270125	0.37643207855973815	182.0	135.0	246.0	48.0
emergence	8	temporal	XGBoost	no SI*	0.801369394043136	0.7184751069160653	0.5568513119533528	0.8304347826086956	0.6666666666666666	0.6010498687664042	0.8544776119402985	0.6873977086743044	0.7157423256875499	0.4212862652956385	0.17807067930698395	0.2481465034363634	0.37643207855973815	191.0	152.0	229.0	39.0
emergence	8	temporal	SVM (RBF)	no SI*	0.8062307428962685	0.7308705558819718	0.6468253968253969	0.7086956521739131	0.6763485477178424	0.7664041994750657	0.8133704735376045	0.7446808510638298	0.7375499258244893	0.46758848332581343		-0.2627968587009735	0.37643207855973815	163.0	89.0	292.0	67.0
emergence	8	temporal	MLP	no SI*	0.7928449161246148	0.6983607757739111	0.5449591280653951	0.8695652173913043	0.6700167504187605	0.5616797900262467	0.8770491803278688	0.6775777414075287	0.7156225037087756	0.4266016597287466	0.18182202320167676	0.3510996258589888	0.37643207855973815	200.0	167.0	214.0	30.0
emergence	8	gene_held_out	Logistic	no SI*	0.8174911300442664	0.7962659530926425	0.6492248305330028	0.8071440658656245	0.7185890528076867	0.6448959130282524	0.8052861882899313	0.7178197064989518	0.7260199894469385	0.4532248795015069	0.17276250543190486	0.39494720138070694	0.449475890985325	173.0	93.2	169.4	41.4
emergence	8	gene_held_out	Random Forest	no SI*	0.8144520984219394	0.7804071681652633	0.6382033269754352	0.8163599534469264	0.7128835820336327	0.6214176306554011	0.8089331550008547	0.7060796645702305	0.7188887920511636	0.4423504593665021	0.17583211181756714	0.412798640068898	0.449475890985325	174.4	100.2	162.4	40.0
emergence	8	gene_held_out	XGBoost	no SI*	0.7825100455510985	0.7618260971421126	0.563893224938052	0.8546205444640549	0.6765864817737303	0.45901971868399	0.8092071169873064	0.6360587002096436	0.6568201315740224	0.3411578564704003	0.19243987500667573	0.24995455206450773	0.449475890985325	183.0	142.2	120.4	31.4
emergence	8	gene_held_out	SVM (RBF)	no SI*	0.7968120497142334	0.762072304523161	0.6343667341644139	0.8204847325993871	0.7151463651589429	0.6131067168188034	0.8076345988481861	0.7073375262054508	0.7167957247090952	0.4376802322049557		-0.370110831123346	0.449475890985325	176.2	101.4	161.2	38.2
emergence	8	gene_held_out	MLP	no SI*	0.7951089444866135	0.7746657679867266	0.6175725053868298	0.8099112782498183	0.7002974627952445	0.5879606329891442	0.7881207111695987	0.6884696016771489	0.6989359556194814	0.4016820453351113	0.18194652395251606	0.35782243580742384	0.449475890985325	173.6	107.8	154.8	40.8
emergence	8	temporal	Logistic	SI* (full history)	0.8254250827342233	0.7760548623874465	0.6414342629482072	0.7	0.6694386694386695	0.7637795275590551	0.8083333333333333	0.7397708674304418	0.7318897637795275	0.4567198302185101	0.159293725538964	0.3696048547941327	0.37643207855973815	161.0	90.0	291.0	69.0
emergence	8	temporal	Random Forest	SI* (full history)	0.8116398493666552	0.7367157989713022	0.5685131195335277	0.8478260869565217	0.680628272251309	0.6115485564304461	0.8694029850746269	0.7004909983633388	0.7296873216934839	0.44851706142328757	0.1702236225760244	0.3489473612845142	0.37643207855973815	195.0	148.0	233.0	35.0
emergence	8	temporal	XGBoost	SI* (full history)	0.7972954467648066	0.7216301027538654	0.5181347150259067	0.8695652173913043	0.6493506493506493	0.5118110236220472	0.8666666666666667	0.646481178396072	0.6906881205066757	0.38308498337399965	0.18031832575798035	0.18589433507393982	0.37643207855973815	200.0	186.0	195.0	30.0
emergence	8	temporal	SVM (RBF)	SI* (full history)	0.8055802807257788	0.7290243526110383	0.6638655462184874	0.6869565217391305	0.6752136752136753	0.7900262467191601	0.806970509383378	0.7512274959083469	0.7384913842291453	0.47389944639233267		-0.16773862423109903	0.37643207855973815	158.0	80.0	301.0	72.0
emergence	8	temporal	MLP	SI* (full history)	0.8092662330252197	0.7340805343838835	0.6473029045643154	0.6782608695652174	0.6624203821656051	0.7769028871391076	0.8	0.7397708674304418	0.7275818783521625	0.45121621250377286	0.17012801405489297	0.4193855527192054	0.37643207855973815	156.0	85.0	296.0	74.0
emergence	8	gene_held_out	Logistic	SI* (full history)	0.8192344880491206	0.7985152626229169	0.6611828757391505	0.8029956498884296	0.7247689375359816	0.6624115053818257	0.8070926603690353	0.7278825995807129	0.7327035776351276	0.46679829888544166	0.17191601923427274	0.399072916488455	0.449475890985325	172.6	88.0	174.6	41.8
emergence	8	gene_held_out	Random Forest	SI* (full history)	0.8148945827652134	0.7839759659290675	0.6364724574607227	0.8174699475098572	0.7135437791619738	0.6191115173465295	0.8069131931245828	0.7064989517819706	0.7182907324281933	0.43993975510479555	0.1750305855945728	0.408120020769109	0.449475890985325	174.8	100.4	162.2	39.6
emergence	8	gene_held_out	XGBoost	SI* (full history)	0.7787038248711673	0.7556211706094155	0.5758226617762575	0.8466335726346678	0.6835353438127145	0.48624414477824	0.8103738780792694	0.650733752620545	0.6664388587064539	0.3573067172971362	0.19449298977851867	0.2700548164511131	0.449475890985325	181.8	134.0	128.6	32.6
emergence	8	gene_held_out	SVM (RBF)	SI* (full history)	0.7948131514275332	0.7590782954080779	0.6446238579398852	0.8073456670440308	0.7160299176351752	0.6350143408216168	0.8058262823886896	0.7148846960167715	0.7211800039328238	0.4463071724581775		-0.3484547027340715	0.449475890985325	173.6	95.2	167.4	40.8
emergence	8	gene_held_out	MLP	SI* (full history)	0.7998737734692526	0.7679797205496566	0.6340149487333729	0.8003251594583706	0.7064881519628207	0.6205261693074213	0.7896579064532094	0.70104821802935	0.7104256643828959	0.42223238110331335	0.18055473709305514	0.3749518179742745	0.449475890985325	171.4	99.6	163.0	43.0
emergence	8	temporal	Logistic	SI* (3y window)	0.8271482369051696	0.7736140947628274	0.6268656716417911	0.7304347826086957	0.6746987951807228	0.7375328083989501	0.8192419825072886	0.734860883797054	0.7339837955038229	0.45690690982104526	0.15875752596560846	0.3529096371919969	0.37643207855973815	168.0	100.0	281.0	62.0
emergence	8	temporal	Random Forest	SI* (3y window)	0.8094374072806118	0.7341620494203371	0.5504322766570605	0.8304347826086956	0.6620450606585788	0.5905511811023622	0.8522727272727273	0.6808510638297872	0.7104929818555289	0.4117440396297766	0.17144620598456362	0.3496142438715861	0.37643207855973815	191.0	156.0	225.0	39.0
emergence	8	temporal	XGBoost	SI* (3y window)	0.7912701129750085	0.7151343167485911	0.5562310030395137	0.7956521739130434	0.6547406082289803	0.6167979002624672	0.8333333333333334	0.6841243862520459	0.7062250370877553	0.4008439090632591	0.1841995269060135	0.25747638875145024	0.37643207855973815	183.0	146.0	235.0	47.0
emergence	8	temporal	SVM (RBF)	SI* (3y window)	0.8039027730229373	0.7226995360430669	0.6468253968253969	0.7086956521739131	0.6763485477178424	0.7664041994750657	0.8133704735376045	0.7446808510638298	0.7375499258244893	0.46758848332581343		-0.25368930276302437	0.37643207855973815	163.0	89.0	292.0	67.0
emergence	8	temporal	MLP	SI* (3y window)	0.8164897866027616	0.7512134356000814	0.6554621848739496	0.6782608695652174	0.6666666666666666	0.7847769028871391	0.8016085790884718	0.7446808510638298	0.7315188862261782	0.46004459392352004	0.1652288796305386	0.44772855324126537	0.37643207855973815	156.0	82.0	299.0	74.0
emergence	8	gene_held_out	Logistic	SI* (3y window)	0.819121547906876	0.7985188760821579	0.6488841882399301	0.8161825053696523	0.7226942735516436	0.6397242762108216	0.8126029735348291	0.720754716981132	0.727953390790237	0.4586249392823503	0.17196307072306735	0.3832147629924363	0.449475890985325	175.4	94.2	168.4	39.0
emergence	8	gene_held_out	Random Forest	SI* (3y window)	0.8127990103250051	0.7800636447273168	0.6330031437005	0.8068858615245793	0.7048658962509501	0.6137790724623107	0.8002605903851764	0.6985324947589099	0.710332466993445	0.4268838922345678	0.17628998594077105	0.407593930840272	0.449475890985325	172.6	102.0	160.6	41.8
emergence	8	gene_held_out	XGBoost	SI* (3y window)	0.7807249532655752	0.7600611635878087	0.5698425571847847	0.8443707830722407	0.6762667405472813	0.4755400343530841	0.8091244998988479	0.640251572327044	0.6599554087126622	0.34705847137710866	0.19478159844875337	0.2604339403479787	0.449475890985325	180.8	138.0	124.6	33.6
emergence	8	gene_held_out	SVM (RBF)	SI* (3y window)	0.7951960697953304	0.7600409691109224	0.6523197272723544	0.7914216965319285	0.7143931515929971	0.6541345762922717	0.7963745233956122	0.7178197064989517	0.7227781364121	0.447064041118941		-0.2407831494575799	0.449475890985325	170.0	90.2	172.4	44.4
emergence	8	gene_held_out	MLP	SI* (3y window)	0.8028446821725062	0.7748447029668553	0.6417966146165772	0.8015331193776086	0.7107784460447132	0.6341110602054647	0.7970635816484716	0.7081761006289309	0.7178220897915366	0.4372240615984772	0.17887536378860247	0.3730113530134045	0.449475890985325	171.6	96.4	166.2	42.8
emergence	8	temporal	Logistic	SI* (5y window)	0.8267716535433072	0.7766780434440282	0.6392156862745098	0.7086956521739131	0.6721649484536083	0.7585301837270341	0.8117977528089888	0.7397708674304418	0.7336129179504736	0.45904807055290897	0.15873852128277574	0.37152298922210003	0.37643207855973815	163.0	92.0	289.0	67.0
emergence	8	temporal	Random Forest	SI* (5y window)	0.8114914983453156	0.7329349260025384	0.5692307692307692	0.8043478260869565	0.6666666666666666	0.6325459317585301	0.8426573426573427	0.6972176759410802	0.7184468789227434	0.4242067243864475	0.17056818105348578	0.364256308335294	0.37643207855973815	185.0	140.0	241.0	45.0
emergence	8	temporal	XGBoost	SI* (5y window)	0.7939632545931758	0.7147273625010149	0.5504322766570605	0.8304347826086956	0.6620450606585788	0.5905511811023622	0.8522727272727273	0.6808510638297872	0.7104929818555289	0.4117440396297766	0.18292631208896637	0.22447042580378257	0.37643207855973815	191.0	156.0	225.0	39.0
emergence	8	temporal	SVM (RBF)	SI* (5y window)	0.8066643843432615	0.7249822166665514	0.6521739130434783	0.717391304347826	0.6832298136645962	0.7690288713910761	0.8184357541899442	0.7495908346972177	0.7432100878694511	0.47844961807917413		-0.2586308408126814	0.37643207855973815	165.0	88.0	293.0	65.0
emergence	8	temporal	MLP	SI* (5y window)	0.8158963825174027	0.7474613408761337	0.6414342629482072	0.7	0.6694386694386695	0.7637795275590551	0.8083333333333333	0.7397708674304418	0.7318897637795275	0.4567198302185101	0.16535779354838565	0.4145596416169773	0.37643207855973815	161.0	90.0	291.0	69.0
emergence	8	gene_held_out	Logistic	SI* (5y window)	0.8190671243374276	0.7982622492945344	0.650961366092126	0.8138462118861917	0.7220121877426466	0.6432998494025733	0.8092901026335102	0.7194968553459119	0.7285730306443825	0.4586445410300749	0.172003293100281	0.3883149211009945	0.449475890985325	174.4	93.8	168.8	40.0
emergence	8	gene_held_out	Random Forest	SI* (5y window)	0.8147782897514666	0.78144420735621	0.6271706657877569	0.8426704350520143	0.7174272617643327	0.590231173631646	0.8233073122321738	0.7031446540880504	0.7164508043418301	0.44149765970538163	0.17510921020063236	0.3911761879144628	0.449475890985325	180.6	107.8	154.8	33.8
emergence	8	gene_held_out	XGBoost	SI* (5y window)	0.7819504872681389	0.7615673977710172	0.5662940263991549	0.8535689361975336	0.6773931697699033	0.4606772399807516	0.8172507063434196	0.6381551362683439	0.6571230880891425	0.3449044391685563	0.1925687611103058	0.2551303590253248	0.449475890985325	183.0	141.2	121.4	31.4
emergence	8	gene_held_out	SVM (RBF)	SI* (5y window)	0.7954427470170272	0.7596640981469545	0.673291666766899	0.7720820568475062	0.7165919833294648	0.6899703095241352	0.7934731507262323	0.7287211740041929	0.7310261831858207	0.46433598156933564		-0.16264399374980645	0.449475890985325	165.8	80.8	181.8	48.6
emergence	8	gene_held_out	MLP	SI* (5y window)	0.8018446800697074	0.7684210792436146	0.642939304342038	0.793125276727069	0.7090452006249655	0.6360211449730275	0.7879824191534274	0.7069182389937106	0.7145732108500482	0.42999639935901224	0.17917210589534796	0.38849880574807705	0.449475890985325	170.0	95.4	167.2	44.4
emergence	9	temporal	Baseline: constant	-	0.5	0.40098199672667756	0.40098199672667756	1.0	0.572429906542056	0.0		0.40098199672667756	0.5	0.0	0.24466933594549875	0.46786922209695603	0.40098199672667756	245.0	366.0	0.0	0.0
emergence	9	temporal	Baseline: history (EWM)	-	0.7887253261960521	0.7031763129592148	0.6143790849673203	0.7673469387755102	0.6823956442831216	0.6775956284153005	0.8131147540983606	0.7135842880523732	0.7224712835954054	0.4361309507615108	0.19394967888085735	0.342857142857143	0.40098199672667756	188.0	118.0	248.0	57.0
emergence	9	temporal	Logistic	no SI*	0.8341139734582358	0.7949526823698971	0.6937984496124031	0.7306122448979592	0.7117296222664016	0.7841530054644809	0.8130311614730878	0.762684124386252	0.75738262518122	0.5107820196928636	0.16006139353786641	0.3868466689425217	0.40098199672667756	179.0	79.0	287.0	66.0
emergence	9	temporal	Random Forest	no SI*	0.8156574105051857	0.7688897424811679	0.6366782006920415	0.7510204081632653	0.6891385767790262	0.7131147540983607	0.8105590062111802	0.7283142389525368	0.732067581130813	0.4556078506736502	0.16888396250635945	0.3997117024844469	0.40098199672667756	184.0	105.0	261.0	61.0
emergence	9	temporal	XGBoost	no SI*	0.7932864949258392	0.7568866449114204	0.625	0.7346938775510204	0.6754221388367729	0.7049180327868853	0.7987616099071208	0.7168576104746317	0.7198059551689528	0.43161400679210554	0.1777811050415039	0.32923219783831453	0.40098199672667756	180.0	108.0	258.0	65.0
emergence	9	temporal	SVM (RBF)	no SI*	0.7978142076502732	0.7517536820784079	0.6809338521400778	0.7142857142857143	0.6972111553784861	0.7759562841530054	0.8022598870056498	0.7512274959083469	0.7451209992193599	0.4867051102175515		-0.30700284609266204	0.40098199672667756	175.0	82.0	284.0	70.0
emergence	9	temporal	MLP	no SI*	0.8314486450317833	0.7903937654142006	0.6777777777777778	0.746938775510204	0.7106796116504854	0.7622950819672131	0.8181818181818182	0.7561374795417348	0.7546169287387086	0.5025529009004388	0.16121704440848844	0.3628617424787206	0.40098199672667756	183.0	87.0	279.0	62.0
emergence	9	gene_held_out	Logistic	no SI*	0.8102819223376395	0.7859968849354652	0.6535942762526081	0.8153942927861862	0.7241185554831631	0.6445128988092439	0.8134828310326873	0.7224318658280922	0.729953595797715	0.46333015533754357	0.17658010230356097	0.41358422607095	0.45073375262054505	175.4	92.8	169.2	39.6
emergence	9	gene_held_out	Random Forest	no SI*	0.8048032698732973	0.7743768377987695	0.646560655408895	0.8065318376706789	0.714948586557085	0.6355971461060442	0.7981270396270397	0.710272536687631	0.7210644918883616	0.44338409664808714	0.1810158998491729	0.4263496023256991	0.45073375262054505	173.0	96.2	165.8	42.0
emergence	9	gene_held_out	XGBoost	no SI*	0.7619282414384534	0.7375396961851852	0.5743299910050603	0.8248200193803952	0.6736653232924631	0.49176773717106526	0.7873241601132179	0.6444444444444445	0.6582938782757302	0.33770961335217187	0.201515856385231	0.2969787029906855	0.45073375262054505	177.8	132.4	129.6	37.2
emergence	9	gene_held_out	SVM (RBF)	no SI*	0.791083298124968	0.7448472687689073	0.6519174147864144	0.801601737150691	0.7158740215281997	0.6449211675299001	0.8017469302356662	0.7148846960167715	0.7232614523402956	0.4498849660580791		-0.27289470562540485	0.45073375262054505	172.2	93.2	168.8	42.8
emergence	9	gene_held_out	MLP	no SI*	0.7826853465100545	0.7530110150730653	0.612841256225464	0.8189461527848747	0.6978891188101108	0.5666223428865567	0.7915120089530014	0.680503144654088	0.6927842478357158	0.39441290117258465	0.18749037756857606	0.3606563284520556	0.45073375262054505	176.0	113.4	148.6	39.0
emergence	9	temporal	Logistic	SI* (full history)	0.8315824690531951	0.7915258044918332	0.667910447761194	0.7306122448979592	0.6978557504873294	0.7568306010928961	0.8075801749271136	0.7463175122749591	0.7437214229954277	0.4814296442525665	0.16139239855502902	0.37083037532086915	0.40098199672667756	179.0	89.0	277.0	66.0
emergence	9	temporal	Random Forest	SI* (full history)	0.8178432028549125	0.7733413308329641	0.6606498194945848	0.746938775510204	0.7011494252873564	0.7431693989071039	0.8143712574850299	0.7446808510638298	0.745054087208654	0.48250566094940534	0.1671108633609948	0.41361845102846806	0.40098199672667756	183.0	94.0	272.0	62.0
emergence	9	temporal	XGBoost	SI* (full history)	0.7972677595628415	0.7599071736957815	0.56973293768546	0.7836734693877551	0.6597938144329897	0.6038251366120219	0.8065693430656934	0.6759410801963993	0.6937493029998885	0.38185941028814335	0.17668579518795013	0.2593258659314301	0.40098199672667756	192.0	145.0	221.0	53.0
emergence	9	temporal	SVM (RBF)	SI* (full history)	0.7996654399464704	0.74875191969928	0.6901960784313725	0.7183673469387755	0.704	0.7841530054644809	0.8061797752808989	0.7577741407528642	0.7512601762016282	0.4994386538224268		-0.2585495633018017	0.40098199672667756	176.0	79.0	287.0	69.0
emergence	9	temporal	MLP	SI* (full history)	0.8277127244340359	0.7762612711564023	0.6426229508196721	0.8	0.7127272727272728	0.7021857923497268	0.8398692810457516	0.7414075286415712	0.7510928961748634	0.4922405344564037	0.162727781208387	0.3406165557833172	0.40098199672667756	196.0	109.0	257.0	49.0
emergence	9	gene_held_out	Logistic	SI* (full history)	0.8103610356474398	0.7872716796499434	0.6453961313829788	0.8039280818009935	0.7130066532612237	0.6350444973162868	0.8046538836479415	0.7119496855345911	0.7194862895586402	0.44436490531382516	0.17639687481206762	0.4037251908934471	0.45073375262054505	173.0	95.4	166.6	42.0
emergence	9	gene_held_out	Random Forest	SI* (full history)	0.804038179772417	0.771135717736194	0.6680147590522423	0.7727184258217055	0.7119966185548267	0.6804396240654125	0.7876547830005036	0.720335429769392	0.726579024943559	0.45438853188661926	0.18107612571798787	0.4515567912853612	0.45073375262054505	165.8	84.2	177.8	49.2
emergence	9	gene_held_out	XGBoost	SI* (full history)	0.7536170807278602	0.7317324065192382	0.5675814846894335	0.8381885920948193	0.6721315159551235	0.4708289359444522	0.7855991671578129	0.6322851153039832	0.6545087640196358	0.329851196332282	0.20601042807102204	0.28281422503519865	0.45073375262054505	179.6	140.0	122.0	35.4
emergence	9	gene_held_out	SVM (RBF)	SI* (full history)	0.790486042616816	0.7388929389090249	0.64266266349389	0.8187495575113986	0.7183303298811377	0.6268112655408856	0.811537167312301	0.7132075471698113	0.722780411526142	0.4497891178795138		-0.348182468904234	0.45073375262054505	176.0	97.8	164.2	39.0
emergence	9	gene_held_out	MLP	SI* (full history)	0.7983313214354615	0.7635646368976043	0.6621190093512566	0.7728736272277067	0.709698576348855	0.6606503926754399	0.7828479187991351	0.7148846960167715	0.7167620099515734	0.4390517659038359	0.18067639601167235	0.3956425209789954	0.45073375262054505	166.8	87.8	174.2	48.2
emergence	9	temporal	Logistic	SI* (3y window)	0.8309245009479203	0.791918878267287	0.667910447761194	0.7306122448979592	0.6978557504873294	0.7568306010928961	0.8075801749271136	0.7463175122749591	0.7437214229954277	0.4814296442525665	0.1613794787372354	0.3753851132122826	0.40098199672667756	179.0	89.0	277.0	66.0
emergence	9	temporal	Random Forest	SI* (3y window)	0.8147094903535185	0.7684916611982588	0.625	0.7755102040816326	0.692167577413479	0.6885245901639344	0.8208469055374593	0.723404255319149	0.7320173971227835	0.4548499500671597	0.16901044160246567	0.381012745214015	0.40098199672667756	190.0	114.0	252.0	55.0
emergence	9	temporal	XGBoost	SI* (3y window)	0.7884353741496599	0.7569686620052278	0.5652173913043478	0.7428571428571429	0.6419753086419753	0.6174863387978142	0.7820069204152249	0.6677577741407529	0.6801717408274786	0.3537230801068499	0.17961446940898895	0.27453210424568697	0.40098199672667756	182.0	140.0	226.0	63.0
emergence	9	temporal	SVM (RBF)	SI* (3y window)	0.7976134716181554	0.7506111622998705	0.6819923371647509	0.726530612244898	0.7035573122529645	0.773224043715847	0.8085714285714286	0.7545008183306056	0.7498773279803725	0.4951378858179728		-0.31369738698213084	0.40098199672667756	178.0	83.0	283.0	67.0
emergence	9	temporal	MLP	SI* (3y window)	0.8272443403590944	0.7774058375463697	0.639344262295082	0.7959183673469388	0.7090909090909091	0.6994535519125683	0.8366013071895425	0.7381342062193126	0.7476859596297536	0.4855616029080734	0.1629435315416143	0.3404913742340804	0.40098199672667756	195.0	110.0	256.0	50.0
emergence	9	gene_held_out	Logistic	SI* (3y window)	0.8095624830663244	0.786449008288697	0.6446790282992295	0.8175016722240077	0.7175073226650382	0.6274634389325628	0.8137102654518141	0.7123689727463313	0.7224825555782852	0.45134509996136407	0.17667119150208058	0.3933766404890213	0.45073375262054505	175.6	97.8	164.2	39.4
emergence	9	gene_held_out	Random Forest	SI* (3y window)	0.8036105536891857	0.7700245767719892	0.66486935734693	0.778205748779395	0.7124495206908386	0.6742250052740933	0.7936413203579192	0.719916142557652	0.7262153770267441	0.45543091774514044	0.18123362970484452	0.44545195634137463	0.45073375262054505	167.2	85.8	176.2	47.8
emergence	9	gene_held_out	XGBoost	SI* (3y window)	0.7589180409602199	0.7387075599286878	0.5899641804266154	0.820578016477492	0.6831065238757275	0.5307079169843363	0.7829574876416728	0.6578616352201259	0.6756429667309142	0.36188803588349205	0.2027263432741165	0.3174321624323473	0.45073375262054505	175.8	124.0	138.0	39.2
emergence	9	gene_held_out	SVM (RBF)	SI* (3y window)	0.7895179363054646	0.7398174300892052	0.6511166992500774	0.7988332840044985	0.7147690509043172	0.6484453429695327	0.8030462137440368	0.7161425576519916	0.7236393134870156	0.45059062982671527		-0.269799242430632	0.45073375262054505	171.8	92.2	169.8	43.2
emergence	9	gene_held_out	MLP	SI* (3y window)	0.7938062309609486	0.759703959886434	0.6414260474507825	0.801592123916631	0.7116795064711414	0.6298474829735985	0.7940913053977262	0.7081761006289307	0.7157198034451147	0.43338829223539505	0.18280234991619765	0.36259613798672885	0.45073375262054505	172.4	96.6	165.4	42.6
emergence	9	temporal	Logistic	SI* (5y window)	0.8310694769711164	0.7915306307544243	0.6755725190839694	0.7224489795918367	0.6982248520710059	0.76775956284153	0.8051575931232091	0.7495908346972177	0.7451042712166833	0.4854461943500123	0.16136098442431268	0.3744245596671719	0.40098199672667756	177.0	85.0	281.0	68.0
emergence	9	temporal	Random Forest	SI* (5y window)	0.8209546113527377	0.775360062381637	0.6654275092936803	0.7306122448979592	0.6964980544747081	0.7540983606557377	0.8070175438596491	0.7446808510638298	0.7423553027768484	0.47853853324972573	0.1666303779505197	0.4403829666328507	0.40098199672667756	179.0	90.0	276.0	66.0
emergence	9	temporal	XGBoost	SI* (5y window)	0.7965428794468608	0.7633433349996745	0.6038961038961039	0.7591836734693878	0.6726943942133815	0.6666666666666666	0.8052805280528053	0.7037643207855974	0.7129251700680272	0.41743024314389116	0.1767667680978775	0.3010337247282772	0.40098199672667756	186.0	122.0	244.0	59.0
emergence	9	temporal	SVM (RBF)	SI* (5y window)	0.8019850563176089	0.7478443063698835	0.7078189300411523	0.7020408163265306	0.7049180327868853	0.8060109289617486	0.8016304347826086	0.7643207855973814	0.7540258726441396	0.5087500751201095		-0.16471652819894178	0.40098199672667756	172.0	71.0	295.0	73.0
emergence	9	temporal	MLP	SI* (5y window)	0.8279580684732909	0.7775119204984617	0.746606334841629	0.673469387755102	0.7081545064377682	0.8469945355191257	0.7948717948717948	0.7774140752864157	0.7602319616371138	0.5308670565761636	0.16239436630851475	0.4792033150305261	0.40098199672667756	165.0	56.0	310.0	80.0
emergence	9	gene_held_out	Logistic	SI* (5y window)	0.8100515133904537	0.7865116551853486	0.6528120260074004	0.8118979308174618	0.7204294835185505	0.6423738542904285	0.8126443250370168	0.7190775681341719	0.7271358925539451	0.45968791090689154	0.17644267909741732	0.40330338705173696	0.45073375262054505	174.6	93.6	168.4	40.4
emergence	9	gene_held_out	Random Forest	SI* (5y window)	0.8047587745029784	0.7704637671385137	0.6685687649403477	0.7782189115316502	0.7162567356402944	0.6813010587972762	0.7919316227243327	0.7245283018867925	0.7297599851644633	0.4599855621908178	0.18024544665351971	0.446149342832899	0.45073375262054505	167.2	83.6	178.4	47.8
emergence	9	gene_held_out	XGBoost	SI* (5y window)	0.7540281546165453	0.7344535851491711	0.5684927895259599	0.8343432989128038	0.6728842023036968	0.47594041298942286	0.7812647118301315	0.6356394129979036	0.6551418559511134	0.3289925076522631	0.2051821768283844	0.28624171211153776	0.45073375262054505	179.0	137.8	124.2	36.0
emergence	9	gene_held_out	SVM (RBF)	SI* (5y window)	0.7903426327433698	0.7393022516478107	0.6516094519242347	0.811379826922766	0.7221194165103079	0.6430924221323435	0.806631327800296	0.719916142557652	0.7272361245275547	0.4562625010751261		-0.31747642250189934	0.45073375262054505	174.6	93.2	168.8	40.4
emergence	9	gene_held_out	MLP	SI* (5y window)	0.7972637845126046	0.7637290981976994	0.6420693258634629	0.8056840229354394	0.7135153172103156	0.6325688679737107	0.800657129169491	0.710691823899371	0.719126445454575	0.44041350189481354	0.18081487787248213	0.36072010579857794	0.45073375262054505	173.2	96.2	165.8	41.8
emergence	10	temporal	Baseline: constant	-	0.5	0.37315875613747956	0.37315875613747956	1.0	0.5435041716328963	0.0		0.37315875613747956	0.5	0.0	0.24574937260391072	0.4819616685456595	0.37315875613747956	228.0	383.0	0.0	0.0
emergence	10	temporal	Baseline: history (EWM)	-	0.7702235353396545	0.6539768130957258	0.5751633986928104	0.7719298245614035	0.6591760299625468	0.660574412532637	0.8295081967213115	0.7021276595744681	0.7162521185470203	0.4183565221772132	0.2039559917634474	0.3429137760158573	0.37315875613747956	176.0	130.0	253.0	52.0
emergence	10	temporal	Logistic	no SI*	0.8217672117630891	0.7548328249595432	0.6204379562043796	0.7456140350877193	0.6772908366533864	0.7284595300261096	0.827893175074184	0.734860883797054	0.7370367825569144	0.46102270850441274	0.1635688647606211	0.41020217580086465	0.37315875613747956	170.0	104.0	279.0	58.0
emergence	10	temporal	Random Forest	no SI*	0.8040973844533004	0.7185046048636896	0.5517241379310345	0.8421052631578947	0.6666666666666666	0.5926892950391645	0.8631178707224335	0.6857610474631751	0.7173972790985296	0.424701127705196	0.17659530149753766	0.35889321582780914	0.37315875613747956	192.0	156.0	227.0	36.0
emergence	10	temporal	XGBoost	no SI*	0.7745064358022995	0.6800819857693493	0.5486725663716814	0.8157894736842105	0.656084656084656	0.6005221932114883	0.8455882352941176	0.6808510638297872	0.7081558334478494	0.40513623823736544	0.19106034934520721	0.29177948367797724	0.37315875613747956	186.0	153.0	230.0	42.0
emergence	10	temporal	SVM (RBF)	no SI*	0.7776899821354953	0.6591992055308238	0.6311787072243346	0.7280701754385965	0.6761710794297352	0.7467362924281984	0.8218390804597702	0.7397708674304418	0.7374032339333975	0.46378419081628836		-0.28795854179721136	0.37315875613747956	166.0	97.0	286.0	62.0
emergence	10	temporal	MLP	no SI*	0.7724222435985526	0.6870094779957934	0.49056603773584906	0.9122807017543859	0.6380368098159509	0.4360313315926893	0.893048128342246	0.613747954173486	0.6741560166735376	0.36553718033519367	0.18865557955838536	0.3178564008143587	0.37315875613747956	208.0	216.0	167.0	20.0
emergence	10	gene_held_out	Logistic	no SI*	0.8056947808207028	0.7888967555798464	0.6260310108974066	0.8243542921096332	0.7103161472379641	0.5872506889915904	0.8049143413489398	0.6964360587002097	0.7058024905506117	0.4208959496631586	0.17841194534499416	0.37647216756928137	0.45408805031446536	179.0	107.2	153.2	37.6
emergence	10	gene_held_out	Random Forest	no SI*	0.8069157109076693	0.7810918979145774	0.6393615794289401	0.8032555632261232	0.7089719107180815	0.6131219254995933	0.7952442563560778	0.7014675052410901	0.7081887443628583	0.42495450506681226	0.1788008593438194	0.42481016692180384	0.45408805031446536	174.4	100.2	160.2	42.2
emergence	10	gene_held_out	XGBoost	no SI*	0.7566845514274843	0.7359678700109458	0.5627768583097084	0.8475509710253935	0.6743455654992241	0.45083126814574437	0.7898178879455745	0.6310272536687631	0.6491911195855689	0.3237079231946403	0.20524592995643615	0.27083338222160175	0.45408805031446536	183.8	143.2	117.2	32.8
emergence	10	gene_held_out	SVM (RBF)	no SI*	0.7888352707046359	0.7619079234899591	0.6263586332433174	0.8113282659536984	0.7050858701464555	0.5986231910460662	0.7939143351026605	0.6939203354297694	0.7049757284998823	0.41504182580716475		-0.38525289969155846	0.45408805031446536	175.6	105.0	155.4	41.0
emergence	10	gene_held_out	MLP	no SI*	0.7966464353174212	0.7769343647614909	0.6273927041989531	0.8227876553712195	0.7109579470960783	0.5887049687845891	0.8072517553949741	0.6985324947589098	0.7057463120779042	0.4223634097452993	0.1811107679490826	0.33771438471568305	0.45408805031446536	179.0	106.2	154.2	37.6
emergence	10	temporal	Logistic	SI* (full history)	0.8239315652054418	0.7559551581591871	0.6223776223776224	0.7807017543859649	0.6926070038910506	0.7180156657963447	0.8461538461538461	0.7414075286415712	0.7493587100911547	0.4833888758135037	0.16217817346827343	0.38807438872042604	0.37315875613747956	178.0	108.0	275.0	50.0
emergence	10	temporal	Random Forest	SI* (full history)	0.8059067381246852	0.7173590232306514	0.6219081272084805	0.7719298245614035	0.6888454011741683	0.720626631853786	0.8414634146341463	0.7397708674304418	0.7462782282075947	0.47774119003247667	0.17528500541604408	0.45145338459537915	0.37315875613747956	176.0	107.0	276.0	52.0
emergence	10	temporal	XGBoost	SI* (full history)	0.7731780495625487	0.683942800344809	0.532033426183844	0.8377192982456141	0.6507666098807495	0.5613577023498695	0.8531746031746031	0.6644844517184942	0.6995385002977418	0.39208119689888987	0.19085083901882172	0.2710195113541716	0.37315875613747956	191.0	168.0	215.0	37.0
emergence	10	temporal	SVM (RBF)	SI* (full history)	0.7811025605789932	0.6696071308381659	0.6412213740458015	0.7368421052631579	0.6857142857142857	0.7545691906005222	0.828080229226361	0.7479541734860884	0.74570564793184	0.48022922549015706		-0.286271232744659	0.37315875613747956	168.0	94.0	289.0	60.0
emergence	10	temporal	MLP	SI* (full history)	0.8056204479868078	0.7281240968246624	0.6227758007117438	0.7675438596491229	0.68762278978389	0.7232375979112271	0.8393939393939394	0.7397708674304418	0.745390728780175	0.47626078852804515	0.17203327966239385	0.41274250280997443	0.37315875613747956	175.0	106.0	277.0	53.0
emergence	10	gene_held_out	Logistic	SI* (full history)	0.8063991428152768	0.791290424710667	0.6211576055063249	0.8392483432490117	0.7121541208099464	0.5692106779871359	0.8181975169738905	0.6939203354297694	0.7042295106180738	0.4230722760138172	0.17758364986272837	0.3530418016473674	0.45408805031446536	182.4	111.8	148.6	34.2
emergence	10	gene_held_out	Random Forest	SI* (full history)	0.8079476495027752	0.7804320098021342	0.6241752378173688	0.8345692775363389	0.7132068530167712	0.5749387360704639	0.8121327283069109	0.6968553459119498	0.7047540068034014	0.42229152096603373	0.17785398676713637	0.40105235856997334	0.45408805031446536	181.6	109.6	150.8	35.0
emergence	10	gene_held_out	XGBoost	SI* (full history)	0.750844072064779	0.7319242838056057	0.5601894605909595	0.8175683474662648	0.6603800970079682	0.4636571097225442	0.7632091048536563	0.6218029350104822	0.6406127285944045	0.3011627956631689	0.20849972367286682	0.272152621431876	0.45408805031446536	176.4	140.2	120.2	40.2
emergence	10	gene_held_out	SVM (RBF)	SI* (full history)	0.7893365647835063	0.7619978636912268	0.6401861799691654	0.7827286545379445	0.7022120997975965	0.6325015122975721	0.7778301579147759	0.69979035639413	0.7076150834177584	0.4165934370563223		-0.29985661995676366	0.45408805031446536	169.4	96.0	164.4	47.2
emergence	10	gene_held_out	MLP	SI* (full history)	0.7979242144107851	0.7693142177924612	0.634865830236501	0.7981730416869371	0.7037955047698599	0.6126025395229615	0.7883870201393779	0.6968553459119496	0.7053877906049493	0.4168630108032808	0.18069827056011672	0.36206965025637206	0.45408805031446536	173.0	101.0	159.4	43.6
emergence	10	temporal	Logistic	SI* (3y window)	0.8212976959369704	0.755145048210156	0.6168831168831169	0.8333333333333334	0.7089552238805971	0.6919060052219321	0.8745874587458746	0.7446808510638298	0.7626196692776328	0.5080744827904143	0.1635025347696697	0.35523359341553173	0.37315875613747956	190.0	118.0	265.0	38.0
emergence	10	temporal	Random Forest	SI* (3y window)	0.805276899821355	0.7232649002404344	0.5849056603773585	0.8157894736842105	0.6813186813186813	0.6553524804177546	0.856655290102389	0.7152209492635024	0.7355709770509826	0.4561117067826141	0.1757322235745096	0.4035379323829276	0.37315875613747956	186.0	132.0	251.0	42.0
emergence	10	temporal	XGBoost	SI* (3y window)	0.7768769181439238	0.6889314633610033	0.5052083333333334	0.8508771929824561	0.6339869281045751	0.5039164490861618	0.8502202643171806	0.6333878887070377	0.677396821034309	0.3551109779431879	0.1893523633480072	0.21136281690860198	0.37315875613747956	194.0	190.0	193.0	34.0
emergence	10	temporal	SVM (RBF)	SI* (3y window)	0.7819270761760799	0.6639646853533674	0.6637554585152838	0.6666666666666666	0.6652078774617067	0.7989556135770235	0.8010471204188482	0.7495908346972177	0.7328111401218451	0.4652122490503215		-0.0890035044944978	0.37315875613747956	152.0	77.0	306.0	76.0
emergence	10	temporal	MLP	SI* (3y window)	0.798898355549448	0.7063783709777063	0.5966101694915255	0.7719298245614035	0.6730401529636711	0.6892950391644909	0.8354430379746836	0.7201309328968903	0.7306124318629472	0.44640080839525575	0.1781606440647847	0.409541343134015	0.37315875613747956	176.0	119.0	264.0	52.0
emergence	10	gene_held_out	Logistic	SI* (3y window)	0.8047427395005811	0.7891430282406641	0.6402993628224565	0.8073885983608331	0.7133547128910933	0.6190785950310345	0.8002120758414909	0.7077568134171909	0.7132335966959338	0.433159948328527	0.17865703019745843	0.38899914738028973	0.45408805031446536	175.6	98.4	162.0	41.0
emergence	10	gene_held_out	Random Forest	SI* (3y window)	0.8066460837737477	0.7818008048918477	0.6212637774631291	0.8357046214084196	0.7103440161007738	0.5624498945945134	0.8141180501632131	0.6909853249475891	0.6990772580014666	0.4153365044546614	0.17847558432330787	0.38686952720488765	0.45408805031446536	181.8	112.6	147.8	34.8
emergence	10	gene_held_out	XGBoost	SI* (3y window)	0.7559094381637441	0.7372243792761201	0.567296456095438	0.8060889652334348	0.6623651602836604	0.48436588619502274	0.752569521054435	0.6289308176100629	0.6452274257142288	0.3045355491748093	0.20573793947696686	0.28336951599181714	0.45408805031446536	174.2	134.6	125.8	42.4
emergence	10	gene_held_out	SVM (RBF)	SI* (3y window)	0.7893068476297399	0.7628072742333836	0.6393573398736009	0.7905823001534003	0.7057036543418775	0.6302470726549538	0.7834696100555598	0.7023060796645703	0.7104146864041769	0.42179558285454855		-0.3194603097875269	0.45408805031446536	171.0	96.4	164.0	45.6
emergence	10	gene_held_out	MLP	SI* (3y window)	0.7879300201510174	0.7589663848062713	0.6358675801775959	0.78936243482735	0.7006702457639099	0.6211873793020256	0.7847832122315891	0.6960167714884696	0.7052749070646878	0.4153931457729992	0.18524542506461	0.37009006482986395	0.45408805031446536	170.8	99.2	161.2	45.8
emergence	10	temporal	Logistic	SI* (5y window)	0.8221336631395721	0.7556049414650082	0.6124567474048442	0.7763157894736842	0.6847195357833655	0.7075718015665796	0.8416149068322981	0.7332242225859247	0.7419437955201319	0.46874261479886636	0.16295911424952383	0.38321467721210667	0.37315875613747956	177.0	112.0	271.0	51.0
emergence	10	temporal	Random Forest	SI* (5y window)	0.8062388346846229	0.7219459306146578	0.5568513119533528	0.8377192982456141	0.6690017513134852	0.6031331592689295	0.8619402985074627	0.690671031096563	0.7204262287572718	0.4296804750720283	0.17497578317607415	0.36270583278082424	0.37315875613747956	191.0	152.0	231.0	37.0
emergence	10	temporal	XGBoost	SI* (5y window)	0.7753424030049013	0.6922494397109108	0.5520504731861199	0.7675438596491229	0.6422018348623854	0.6292428198433421	0.8197278911564626	0.6808510638297872	0.6983933397462325	0.38407903183411757	0.18947149813175201	0.31069857082124486	0.37315875613747956	175.0	142.0	241.0	53.0
emergence	10	temporal	SVM (RBF)	SI* (5y window)	0.782797398195227	0.6665714212410546	0.6245487364620939	0.7587719298245614	0.6851485148514852	0.7284595300261096	0.8353293413173652	0.7397708674304418	0.7436157299253355	0.4733572299963383		-0.36238908620731625	0.37315875613747956	173.0	104.0	279.0	55.0
emergence	10	temporal	MLP	SI* (5y window)	0.790046264486281	0.6920327130266303	0.5718954248366013	0.7675438596491229	0.6554307116104869	0.6579634464751958	0.8262295081967214	0.6988543371522095	0.7127536530621593	0.41158846892974765	0.1817452108528078	0.4174810297371437	0.37315875613747956	175.0	131.0	252.0	53.0
emergence	10	gene_held_out	Logistic	SI* (5y window)	0.8050830075114576	0.7898424727572735	0.6283647048711508	0.8295678321341888	0.7140600856411741	0.5915479481805634	0.8113635150899776	0.70062893081761	0.7105578901573761	0.43005814475511894	0.17844149484109023	0.36543555085727786	0.45408805031446536	180.0	106.2	154.2	36.6
emergence	10	gene_held_out	Random Forest	SI* (5y window)	0.8084625357572724	0.7813231810077396	0.613058205527595	0.8574786323179755	0.7142172541629688	0.5455353145584154	0.820736211854949	0.6888888888888889	0.7015069734381955	0.4178359495717611	0.17791517969337806	0.37819782189364864	0.45408805031446536	186.0	117.8	142.6	30.6
emergence	10	gene_held_out	XGBoost	SI* (5y window)	0.7507773239688116	0.7312898035013674	0.562507078134009	0.8416717139085786	0.6706692956173521	0.45514338632294854	0.7847655771129297	0.6272536687631026	0.6484075501157637	0.3206135207245499	0.20805844962596892	0.25664725844637826	0.45408805031446536	181.6	142.8	117.6	35.0
emergence	10	gene_held_out	SVM (RBF)	SI* (5y window)	0.789659566459458	0.7618076971247711	0.6324138375501906	0.8054079808221853	0.7068432150997819	0.6106338882944418	0.7906006560365949	0.6981132075471698	0.7080209345583135	0.41946835019677675		-0.40456626361985115	0.45408805031446536	174.2	101.6	158.8	42.4
emergence	10	gene_held_out	MLP	SI* (5y window)	0.7743319559134543	0.7434103051115951	0.6173649060530931	0.7770069859152363	0.6835880791158414	0.5949745897958456	0.7772461023756616	0.6784067085953879	0.6859907878555409	0.38267896294157444	0.19449689140671061	0.38680696993374164	0.45408805031446536	168.6	105.4	155.0	48.0
emergence	11	temporal	Baseline: constant	-	0.5	0.36006546644844517	0.36006546644844517	1.0	0.529482551143201	0.0		0.36006546644844517	0.5	0.0	0.246539575886969	0.48703494926719276	0.36006546644844517	220.0	391.0	0.0	0.0
emergence	11	temporal	Baseline: history (EWM)	-	0.76370611485701	0.6571481357238209	0.5326797385620915	0.740909090909091	0.6197718631178707	0.6342710997442456	0.8131147540983606	0.6726677577741408	0.6875900953266683	0.36018778946991276	0.20512553294252253	0.3518796992481203	0.36006546644844517	163.0	143.0	248.0	57.0
emergence	11	temporal	Logistic	no SI*	0.7899906998372471	0.7130029067763624	0.5454545454545454	0.7636363636363637	0.6363636363636364	0.6419437340153452	0.8283828382838284	0.6857610474631751	0.7027900488258545	0.38938541652515574	0.17649262264554832	0.32194171066426364	0.36006546644844517	168.0	140.0	251.0	52.0
emergence	11	temporal	Random Forest	no SI*	0.7851313647988839	0.7044696140359986	0.521865889212828	0.8136363636363636	0.6358792184724689	0.5805626598465473	0.8470149253731343	0.6644844517184942	0.6970995117414555	0.3813298531342217	0.1858158882575429	0.3558582482063576	0.36006546644844517	179.0	164.0	227.0	41.0
emergence	11	temporal	XGBoost	no SI*	0.7742327365728899	0.6851164598742422	0.48548812664907653	0.8363636363636363	0.6143572621035058	0.5012787723785166	0.8448275862068966	0.6219312602291326	0.6688212043710764	0.3339589689379102	0.19603392481803894	0.19047157744229853	0.36006546644844517	184.0	195.0	196.0	36.0
emergence	11	temporal	SVM (RBF)	no SI*	0.7693327133224832	0.6395258477221328	0.5126760563380282	0.8272727272727273	0.6330434782608696	0.5575447570332481	0.8515625	0.6546644844517185	0.6924087421529876	0.3743866516547302		-0.7332335561787043	0.36006546644844517	182.0	173.0	218.0	38.0
emergence	11	temporal	MLP	no SI*	0.7843524761683328	0.7116864460502687	0.5615384615384615	0.6636363636363637	0.6083333333333333	0.7084398976982097	0.7891737891737892	0.6923076923076923	0.6860381306672867	0.3612363534436253	0.1785883025552637	0.4366227890818264	0.36006546644844517	146.0	114.0	277.0	74.0
emergence	11	gene_held_out	Logistic	no SI*	0.8088337954453261	0.7819778420330948	0.6391511500796497	0.8057974603778284	0.7118090028298029	0.6213568839380077	0.7956899700296638	0.7056603773584905	0.713577172157918	0.43091580279391434	0.17746544746458454	0.3854213751828605	0.4545073375262055	174.8	98.4	161.8	42.0
emergence	11	gene_held_out	Random Forest	no SI*	0.7988594500703254	0.763817713360214	0.6114606962597073	0.8716674008150085	0.7175403340880647	0.5347290289236352	0.840019989596627	0.6897274633123691	0.703198214869322	0.4277313957950474	0.1832019362074908	0.37785834686675984	0.4545073375262055	189.4	120.6	139.6	27.4
emergence	11	gene_held_out	XGBoost	no SI*	0.753087249950956	0.7250696400169095	0.5369050288073199	0.8915218761648527	0.6684170087283932	0.3557600145107585	0.805349223860399	0.59958071278826	0.6236409453378056	0.2887667371597718	0.20709770023822785	0.21781452426667944	0.4545073375262055	193.2	167.4	92.8	23.6
emergence	11	gene_held_out	SVM (RBF)	no SI*	0.7890318189559152	0.7497179137370085	0.627296817369907	0.8131536855398966	0.705379956502873	0.5937580352216225	0.7947340452341779	0.6926624737945491	0.7034558603807595	0.4142563714391178		-0.36403404814211665	0.4545073375262055	176.2	106.0	154.2	40.6
emergence	11	gene_held_out	MLP	no SI*	0.7997850013408462	0.7650718594925147	0.6190812699144086	0.8294199187515086	0.7066037797759757	0.5729137219713201	0.8080723789439117	0.689308176100629	0.7011668203614144	0.41428129273395004	0.18309033567663796	0.35260151812612994	0.4545073375262055	179.8	111.2	149.0	37.0
emergence	11	temporal	Logistic	SI* (full history)	0.7936991397349454	0.7173391898019835	0.5766423357664233	0.7181818181818181	0.6396761133603239	0.7033248081841432	0.8160237388724035	0.7086743044189853	0.7107533131829806	0.4068308646223597	0.17453666639826862	0.3780811891848879	0.36006546644844517	158.0	116.0	275.0	62.0
emergence	11	temporal	Random Forest	SI* (full history)	0.7901825156940245	0.7081963821754322	0.5288753799392097	0.7909090909090909	0.6338797814207651	0.6035805626598465	0.8368794326241135	0.6710310965630114	0.6972448267844686	0.37985061445162493	0.1834324275751296	0.3669665858898929	0.36006546644844517	174.0	155.0	236.0	46.0
emergence	11	temporal	XGBoost	SI* (full history)	0.7788944431527551	0.6932077975214574	0.46172248803827753	0.8772727272727273	0.6050156739811913	0.42455242966751916	0.8601036269430051	0.5875613747954174	0.6509125784701233	0.3116652333220622	0.19256502389907837	0.15878348088365493	0.36006546644844517	193.0	225.0	166.0	27.0
emergence	11	temporal	SVM (RBF)	SI* (full history)	0.7703789816321785	0.6360882755249043	0.5289017341040463	0.8318181818181818	0.6466431095406361	0.5831202046035806	0.8603773584905661	0.6726677577741408	0.7074691932108812	0.4019040165872148		-0.6902902320040739	0.36006546644844517	183.0	163.0	228.0	37.0
emergence	11	temporal	MLP	SI* (full history)	0.7833062078586377	0.7052191592534296	0.5472972972972973	0.7363636363636363	0.627906976744186	0.6572890025575447	0.8158730158730159	0.6857610474631751	0.6968263194605906	0.37810441964796654	0.1847227374785301	0.3795284501092606	0.36006546644844517	162.0	134.0	257.0	58.0
emergence	11	gene_held_out	Logistic	SI* (full history)	0.8097512620418559	0.7837937156255548	0.6543145721904347	0.8085358227497812	0.7224964017846457	0.6400019835772249	0.8032409566030656	0.7190775681341719	0.724268903163503	0.45288223186326243	0.17672441132599165	0.3961409207784246	0.4545073375262055	175.8	93.0	167.2	41.0
emergence	11	gene_held_out	Random Forest	SI* (full history)	0.803526138555297	0.7674828213565097	0.6277806327181249	0.8438939598509109	0.7187862709119093	0.5739636883287389	0.8224379081114709	0.70062893081761	0.7089288240898248	0.43281227270812145	0.18131740190621465	0.40090754858370453	0.4545073375262055	183.6	109.6	150.6	33.2
emergence	11	gene_held_out	XGBoost	SI* (full history)	0.7568438387268293	0.7279105338963431	0.5602734675396108	0.8604228985768947	0.6742935917420569	0.4262705895688699	0.8110891076927983	0.6264150943396227	0.6433467440728823	0.32361941802444755	0.20736802816390992	0.25440500145443423	0.4545073375262055	186.8	148.2	112.0	30.0
emergence	11	gene_held_out	SVM (RBF)	SI* (full history)	0.7892935860627233	0.7491361614288673	0.620748351341726	0.8143962495280143	0.7026417794832047	0.5791926005557315	0.7928448860632769	0.6880503144654089	0.6967944250418728	0.4031394971676292		-0.42135891511649276	0.4545073375262055	177.0	109.0	151.2	39.8
emergence	11	gene_held_out	MLP	SI* (full history)	0.7929352591633336	0.7570006739358863	0.640158705219797	0.8082704227289053	0.7135673848435413	0.6172762511932142	0.7945701570882249	0.7056603773584905	0.7127733369610597	0.4299988492439537	0.18383228855619577	0.3658305290918529	0.4545073375262055	175.6	99.2	161.0	41.2
emergence	11	temporal	Logistic	SI* (3y window)	0.7904324575680075	0.7144251408860752	0.5533980582524272	0.7772727272727272	0.6465028355387523	0.6470588235294118	0.8377483443708609	0.6939443535188216	0.7121657754010695	0.40740122682168955	0.17620982230911011	0.3228016747431809	0.36006546644844517	171.0	138.0	253.0	49.0
emergence	11	temporal	Random Forest	SI* (3y window)	0.7865263892118113	0.7111748112524976	0.5223880597014925	0.7954545454545454	0.6306306306306306	0.5907928388746803	0.8369565217391305	0.6644844517184942	0.6931236921646129	0.37255322392152385	0.18508271573667712	0.35715500559686925	0.36006546644844517	175.0	160.0	231.0	45.0
emergence	11	temporal	XGBoost	SI* (3y window)	0.771721692629621	0.6818236256219659	0.4959349593495935	0.8318181818181818	0.6213921901528013	0.5242966751918159	0.8471074380165289	0.6350245499181669	0.6780574285049988	0.34951751642285894	0.19626344740390778	0.21422794062707384	0.36006546644844517	183.0	186.0	205.0	37.0
emergence	11	temporal	SVM (RBF)	SI* (3y window)	0.7688793303882819	0.6382042332724547	0.5309734513274337	0.8181818181818182	0.6440071556350626	0.5933503836317136	0.8529411764705882	0.67430441898527	0.705766100906766	0.3974836249283012		-0.644022707660906	0.36006546644844517	180.0	159.0	232.0	40.0
emergence	11	temporal	MLP	SI* (3y window)	0.7788188793303884	0.6961089530043667	0.5665399239543726	0.6772727272727272	0.6169772256728778	0.7084398976982097	0.7959770114942529	0.6972176759410802	0.6928563124854685	0.37393496596107334	0.18661935769842455	0.43951701450092345	0.36006546644844517	149.0	114.0	277.0	71.0
emergence	11	gene_held_out	Logistic	SI* (3y window)	0.8093462470239796	0.782911095816947	0.6527791797923337	0.7943186527054633	0.7157329311491829	0.6450075825175483	0.7927461485742153	0.7148846960167715	0.7196631176115058	0.44231142416685315	0.17714302386431932	0.40640278042204087	0.4545073375262055	172.6	91.8	168.4	44.2
emergence	11	gene_held_out	Random Forest	SI* (3y window)	0.8012897932500369	0.7673529784754669	0.6087872543701234	0.8780202915513403	0.7185099648348078	0.5247748266611572	0.8453092519497873	0.6888888888888889	0.7013975591062487	0.4269056444864822	0.18216049516902882	0.3703256209075629	0.4545073375262055	191.0	122.6	137.6	25.8
emergence	11	gene_held_out	XGBoost	SI* (3y window)	0.7521532656843022	0.7217265621138151	0.5518267928724943	0.865625393770206	0.6724207959484627	0.4108836831154264	0.7959578527549815	0.619287211740042	0.6382545384428161	0.3088132017576882	0.20898077487945557	0.24648914884712742	0.4545073375262055	187.8	152.6	107.6	29.0
emergence	11	gene_held_out	SVM (RBF)	SI* (3y window)	0.7884985555744015	0.7507355024647959	0.6316385010421893	0.8004170000364679	0.7042198891493496	0.6086263824207994	0.7874668726793966	0.6960167714884696	0.7045216912286336	0.41389205930961187		-0.3501653581494451	0.4545073375262055	173.6	101.8	158.4	43.2
emergence	11	gene_held_out	MLP	SI* (3y window)	0.7919789216138031	0.7541078767133942	0.6226414113392238	0.8121902829195486	0.7022296665058297	0.5847700830295153	0.7935683347053885	0.6884696016771489	0.698480182974532	0.40622026852143495	0.18543111063811984	0.3606086264458524	0.4545073375262055	176.4	108.2	152.0	40.4
emergence	11	temporal	Logistic	SI* (5y window)	0.7916414787258778	0.7154785097388796	0.5930232558139535	0.6954545454545454	0.6401673640167364	0.731457800511509	0.8101983002832861	0.7184942716857611	0.7134561729830272	0.4148978916041338	0.17545862124753975	0.41678760942053467	0.36006546644844517	153.0	105.0	286.0	67.0
emergence	11	temporal	Random Forest	SI* (5y window)	0.7899151360148804	0.7049487418753236	0.5347432024169184	0.8045454545454546	0.6424682395644283	0.6061381074168798	0.8464285714285714	0.6775777414075287	0.7053417809811672	0.39565260242081957	0.18412495828086375	0.36550824760827394	0.36006546644844517	177.0	154.0	237.0	43.0
emergence	11	temporal	XGBoost	SI* (5y window)	0.7744071146245061	0.6810957584235394	0.47780678851174935	0.8318181818181818	0.6069651741293532	0.4884910485933504	0.8377192982456141	0.6121112929623568	0.6601546152057661	0.317908663021336	0.19509823620319366	0.19204192153983202	0.36006546644844517	183.0	200.0	191.0	37.0
emergence	11	temporal	SVM (RBF)	SI* (5y window)	0.7718205068588699	0.6404266321337341	0.5306122448979592	0.8272727272727273	0.6465364120781527	0.5882352941176471	0.8582089552238806	0.67430441898527	0.7077540106951872	0.40194318944007057		-0.6903770949598527	0.36006546644844517	182.0	161.0	230.0	38.0
emergence	11	temporal	MLP	SI* (5y window)	0.7836898395721924	0.7057350935108117	0.5445544554455446	0.75	0.6309751434034416	0.6470588235294118	0.8214285714285714	0.6841243862520459	0.6985294117647058	0.38120439410160206	0.18472246003686926	0.36134619563743575	0.36006546644844517	165.0	138.0	253.0	55.0
emergence	11	gene_held_out	Logistic	SI* (5y window)	0.8103216061323071	0.7842641424834159	0.6365612487072824	0.8190581651639575	0.7150573130435868	0.6108142887780487	0.8037392396156526	0.7052410901467505	0.714936226971003	0.4349906868892243	0.1766111211400468	0.36882936098008506	0.4545073375262055	177.6	101.4	158.8	39.2
emergence	11	gene_held_out	Random Forest	SI* (5y window)	0.8020748408757046	0.7674867336745372	0.6198120365542488	0.8516708486060744	0.7168705945290784	0.5600609877377127	0.8237860061853812	0.6955974842767294	0.7058659181718937	0.4269050530614457	0.18186601229844768	0.3925935705422583	0.4545073375262055	185.2	113.6	146.6	31.6
emergence	11	gene_held_out	XGBoost	SI* (5y window)	0.7529626632765578	0.7269903330993507	0.5378320597809367	0.8960761789717656	0.670389555824125	0.3507123309354979	0.819595652183498	0.6008385744234801	0.6233942549536318	0.29228038481245305	0.20826952159404755	0.2033152274130765	0.4545073375262055	194.4	168.0	92.2	22.4
emergence	11	gene_held_out	SVM (RBF)	SI* (5y window)	0.7889474216965409	0.7492079330467833	0.6263961005122005	0.8053937625053651	0.6999850413258328	0.5923832738591256	0.7905031384022017	0.6880503144654089	0.6988885181822454	0.406995749761054		-0.3858289721793753	0.4545073375262055	174.4	106.4	153.8	42.4
emergence	11	gene_held_out	MLP	SI* (5y window)	0.7959559567862596	0.7667752256279841	0.6245152676035757	0.8268858323759766	0.7112755620126348	0.585370498443997	0.8045164294025955	0.6968553459119496	0.7061281654099868	0.4204226946548724	0.18278496980188685	0.3427886322478523	0.4545073375262055	179.6	107.4	152.8	37.2
emergence	12	temporal	Baseline: constant	-	0.5	0.37643207855973815	0.37643207855973815	1.0	0.5469678953626635	0.0		0.37643207855973815	0.5	0.0	0.24850603899048818	0.49379932356257045	0.37643207855973815	230.0	381.0	0.0	0.0
emergence	12	temporal	Baseline: history (EWM)	-	0.7843660846741982	0.6989769546315312	0.5849673202614379	0.7782608695652173	0.667910447761194	0.6666666666666666	0.8327868852459016	0.7086743044189853	0.722463768115942	0.43112683679734987	0.19500650533727917	0.342857142857143	0.37643207855973815	179.0	127.0	254.0	51.0
emergence	12	temporal	Logistic	no SI*	0.8410019399748945	0.7886214939481653	0.6816326530612244	0.7260869565217392	0.7031578947368421	0.7952755905511811	0.8278688524590164	0.7692307692307693	0.7606812735364601	0.5153979071120878	0.15386564855762735	0.4133982088742774	0.37643207855973815	167.0	78.0	303.0	63.0
emergence	12	temporal	Random Forest	no SI*	0.826075544904713	0.7590311754451589	0.5418848167539267	0.9	0.6764705882352942	0.5406824146981627	0.8995633187772926	0.6759410801963993	0.7203412073490814	0.44106510894639983	0.16530267943639537	0.31862731452647086	0.37643207855973815	207.0	175.0	206.0	23.0
emergence	12	temporal	XGBoost	no SI*	0.8099109893871962	0.7386901628961113	0.5284552845528455	0.8478260869565217	0.6510851419031719	0.5433070866141733	0.8553719008264463	0.6579378068739771	0.6955665867853476	0.38746295967499894	0.16952794790267944	0.23606822597273325	0.37643207855973815	195.0	174.0	207.0	35.0
emergence	12	temporal	SVM (RBF)	no SI*	0.8221043021796188	0.7464390428122735	0.5932721712538226	0.8434782608695652	0.696588868940754	0.6509186351706037	0.8732394366197183	0.723404255319149	0.7471984480200844	0.48025190358746844		-0.7130275692833022	0.37643207855973815	194.0	133.0	248.0	36.0
emergence	12	temporal	MLP	no SI*	0.8256076686066416	0.7621031553394529	0.6410256410256411	0.7608695652173914	0.6958250497017893	0.7427821522309711	0.8372781065088757	0.7495908346972177	0.7518258587241813	0.4908141235821839	0.16071455933383055	0.3798243467134094	0.37643207855973815	175.0	98.0	283.0	55.0
emergence	12	gene_held_out	Logistic	no SI*	0.8095706338157888	0.7931491168058662	0.658326759762457	0.8292308468234543	0.7334850353632284	0.6246174665507085	0.8093538429448627	0.7211740041928721	0.7269241566870813	0.4606053191308158	0.17612219384764752	0.38649287438855445	0.4637316561844864	183.8	95.6	160.2	37.4
emergence	12	gene_held_out	Random Forest	no SI*	0.8074850338496686	0.7894961328811045	0.6110534974179881	0.8920363697647741	0.7248184768526	0.509419320991502	0.8461018259239873	0.6872117400419288	0.700727845378138	0.428221227919111	0.1796733300780591	0.3620463754039898	0.4637316561844864	197.4	125.4	130.4	23.8
emergence	12	gene_held_out	XGBoost	no SI*	0.7674567420914522	0.751827246106305	0.5786611801397538	0.8334763420733099	0.6807704878746238	0.4735484199705356	0.776859725083597	0.639832285115304	0.6535123810219228	0.3296934937220189	0.20133984684944153	0.2640065902724105	0.4637316561844864	184.4	135.0	120.8	36.8
emergence	12	gene_held_out	SVM (RBF)	no SI*	0.7877846824342309	0.7540546296127058	0.597867910424679	0.8685253196141918	0.7076278765181916	0.49505260168851767	0.8178294471021694	0.669182389937107	0.6817889606513547	0.3885427212889553		-0.6010102718959948	0.4637316561844864	192.4	129.0	126.8	28.8
emergence	12	gene_held_out	MLP	no SI*	0.7982818031860107	0.7796183673970867	0.6181711000930774	0.8732401612551108	0.7215778510603637	0.5209018273311111	0.8277741865640632	0.6859538784067086	0.6970709942931109	0.4178887645284961	0.18087410625845418	0.3258034051923051	0.4637316561844864	193.4	122.0	133.8	27.8
emergence	12	temporal	Logistic	SI* (full history)	0.8395754878466279	0.785513641482326	0.6169491525423729	0.7913043478260869	0.6933333333333334	0.7034120734908137	0.8481012658227848	0.7364975450081833	0.7473582106584503	0.4796541240368295	0.15428563431763131	0.3323916825702386	0.37643207855973815	182.0	113.0	268.0	48.0
emergence	12	temporal	Random Forest	SI* (full history)	0.8285005135227662	0.7606221108933091	0.5452127659574468	0.8913043478260869	0.6765676567656765	0.5511811023622047	0.8936170212765957	0.679214402618658	0.7212427250941458	0.4406538278062357	0.16363838951757567	0.3164476595655279	0.37643207855973815	205.0	171.0	210.0	25.0
emergence	12	temporal	XGBoost	SI* (full history)	0.8176480657309141	0.742497893287149	0.519280205655527	0.8782608695652174	0.6526655896607432	0.5091863517060368	0.8738738738738738	0.6481178396072013	0.693723610635627	0.39029021976616834	0.16567043960094452	0.20215477099863166	0.37643207855973815	202.0	187.0	194.0	28.0
emergence	12	temporal	SVM (RBF)	SI* (full history)	0.8259614287344517	0.7506568064295738	0.598159509202454	0.8478260869565217	0.7014388489208633	0.6561679790026247	0.8771929824561403	0.7283142389525368	0.7519970329795732	0.48946382403077165		-0.7287989423591688	0.37643207855973815	195.0	131.0	250.0	35.0
emergence	12	temporal	MLP	SI* (full history)	0.8209745520940317	0.7539622656262575	0.6176470588235294	0.8217391304347826	0.7052238805970149	0.6929133858267716	0.8655737704918033	0.7414075286415712	0.7573262581307771	0.49868909725111393	0.16441265136717903	0.35474289626212346	0.37643207855973815	189.0	117.0	264.0	41.0
emergence	12	gene_held_out	Logistic	SI* (full history)	0.8096197025304871	0.7931764262487377	0.6573675719409178	0.8279321677823296	0.731980630532003	0.6234619633346493	0.80756898338357	0.7190775681341719	0.7256970655584893	0.4580078978938985	0.1759106821254242	0.3764299676519008	0.4637316561844864	183.4	96.2	159.6	37.8
emergence	12	gene_held_out	Random Forest	SI* (full history)	0.8045369825054338	0.788072850743836	0.6128466168876023	0.8661678404754639	0.7170150778675691	0.5269308574475937	0.821407888844368	0.6842767295597484	0.6965493489615288	0.4129812163181916	0.17998805485317454	0.3693473852096222	0.4637316561844864	191.6	121.0	134.8	29.6
emergence	12	gene_held_out	XGBoost	SI* (full history)	0.7635591884817223	0.7492287589307247	0.5690784376872878	0.8489276883692376	0.6787036591775089	0.44050613480240103	0.7894200158328045	0.630188679245283	0.6447169115858193	0.3206369186460881	0.20432937145233154	0.2353405042533147	0.4637316561844864	188.0	143.2	112.6	33.2
emergence	12	gene_held_out	SVM (RBF)	SI* (full history)	0.787992461958748	0.7543037710619952	0.6123030165327161	0.8609631086820795	0.7155116193056539	0.5277022342731686	0.8159195420338425	0.6838574423480084	0.694332671477624	0.4077579957328249		-0.5601481165995779	0.4637316561844864	190.8	120.4	135.4	30.4
emergence	12	gene_held_out	MLP	SI* (full history)	0.7965796940940948	0.7794421267685028	0.6449676228104131	0.8017979278565013	0.7142553374104024	0.6140053665298321	0.786319704735944	0.7044025157232704	0.7079016471931667	0.42329518040577324	0.18326442630272272	0.36379669219774524	0.4637316561844864	178.0	97.8	158.0	43.2
emergence	12	temporal	Logistic	SI* (3y window)	0.8409448818897637	0.7885018896722201	0.6846473029045643	0.717391304347826	0.7006369426751592	0.800524934383202	0.8243243243243243	0.7692307692307693	0.758958119365514	0.5134244548082969	0.15366225418107457	0.41571689981069	0.37643207855973815	165.0	76.0	305.0	65.0
emergence	12	temporal	Random Forest	SI* (3y window)	0.8289455665867854	0.7703337485455608	0.5466666666666666	0.8913043478260869	0.6776859504132231	0.5538057742782152	0.8940677966101694	0.6808510638297872	0.7225550610521511	0.44291688922948813	0.16382218952501995	0.3288594667447033	0.37643207855973815	205.0	170.0	211.0	25.0
emergence	12	temporal	XGBoost	SI* (3y window)	0.8095001711742554	0.7411407887597301	0.5140664961636828	0.8739130434782608	0.6473429951690821	0.5013123359580053	0.8681818181818182	0.6415711947626841	0.687612689718133	0.37872056821509414	0.17112921178340912	0.2116517319770184	0.37643207855973815	201.0	190.0	191.0	29.0
emergence	12	temporal	SVM (RBF)	SI* (3y window)	0.825037087755335	0.750169363336183	0.579250720461095	0.8739130434782608	0.6967071057192374	0.6167979002624672	0.8901515151515151	0.7135842880523732	0.745355471870364	0.4799383439895916		-0.7836996155973189	0.37643207855973815	201.0	146.0	235.0	29.0
emergence	12	temporal	MLP	SI* (3y window)	0.8296816158849709	0.7660516862900001	0.6096774193548387	0.8217391304347826	0.7	0.6824146981627297	0.8637873754152824	0.734860883797054	0.7520769142987562	0.48856840768667387	0.1600413539212848	0.3560397147265866	0.37643207855973815	189.0	121.0	260.0	41.0
emergence	12	gene_held_out	Logistic	SI* (3y window)	0.809099718472867	0.7928331852008135	0.6480555904788506	0.8376982797161947	0.7299425277677576	0.6053031980520605	0.8102485331632139	0.7127882599580713	0.7215007388841276	0.4505574876922297	0.17626961746210154	0.3728360570241815	0.4637316561844864	185.4	101.2	154.6	35.8
emergence	12	gene_held_out	Random Forest	SI* (3y window)	0.8068819257926556	0.7899746314853695	0.6146866845906974	0.8864433993725214	0.7255537391118745	0.5197488470964442	0.8411994358954376	0.690146750524109	0.7030961232344828	0.430208061007585	0.1792285855747674	0.36357832251078487	0.4637316561844864	196.2	122.8	133.0	25.0
emergence	12	gene_held_out	XGBoost	SI* (3y window)	0.7668369386631111	0.7533615178065081	0.5842168435921925	0.8594133551740015	0.694214844414889	0.4685202912015229	0.8016379078682734	0.650733752620545	0.6639668231877621	0.3550532079414519	0.20258639752864838	0.24022506256325774	0.4637316561844864	190.2	135.6	120.2	31.0
emergence	12	gene_held_out	SVM (RBF)	SI* (3y window)	0.7891995615608003	0.7546845554452434	0.6100292998608496	0.8625928537829198	0.7139039405406097	0.5237978364692507	0.8149284773953838	0.6805031446540879	0.6931953451260853	0.4051654104704772		-0.5408672976414741	0.4637316561844864	190.8	122.0	133.8	30.4
emergence	12	gene_held_out	MLP	SI* (3y window)	0.7991329449498454	0.7843481777716289	0.6253154323274897	0.8372952356687685	0.7154898166234904	0.5648503303126814	0.806877849415514	0.6939203354297694	0.701072782990725	0.4167129016249621	0.18217929236421346	0.3220281935554756	0.4637316561844864	185.8	110.6	145.2	35.4
emergence	12	temporal	Logistic	SI* (5y window)	0.8380120963140477	0.7840575091548232	0.6185567010309279	0.782608695652174	0.690978886756238	0.7086614173228346	0.84375	0.7364975450081833	0.7456350564875043	0.4765684266131857	0.1546549400105641	0.3342401271947295	0.37643207855973815	180.0	111.0	270.0	50.0
emergence	12	temporal	Random Forest	SI* (5y window)	0.8306687207577315	0.7674591419916712	0.5396825396825397	0.8869565217391304	0.6710526315789473	0.5433070866141733	0.8884120171673819	0.6726677577741408	0.7151318041766519	0.4291777123135075	0.162629121780702	0.31171638054814427	0.37643207855973815	204.0	174.0	207.0	26.0
emergence	12	temporal	XGBoost	SI* (5y window)	0.8165069040283008	0.7472803269584867	0.5124378109452736	0.8956521739130435	0.6518987341772152	0.48556430446194226	0.8851674641148325	0.6399345335515548	0.6906082391874929	0.38932464954293766	0.16716857254505157	0.19789602790848687	0.37643207855973815	206.0	196.0	185.0	24.0
emergence	12	temporal	SVM (RBF)	SI* (5y window)	0.8265205979687321	0.7527080442472251	0.5898203592814372	0.8565217391304348	0.6985815602836879	0.6404199475065617	0.8808664259927798	0.7217675941080196	0.7484708433184983	0.483636107990207		-0.7407567740968347	0.37643207855973815	197.0	137.0	244.0	33.0
emergence	12	temporal	MLP	SI* (5y window)	0.8211457263494237	0.7528832782727559	0.6069182389937107	0.8391304347826087	0.7043795620437956	0.6719160104986877	0.8737201365187713	0.734860883797054	0.7555232226406482	0.49560925462649585	0.1651192047926694	0.3292710671192177	0.37643207855973815	193.0	125.0	256.0	37.0
emergence	12	gene_held_out	Logistic	SI* (5y window)	0.8087960415355469	0.7929113437423143	0.6599062583974536	0.8111508168831538	0.7271915015449654	0.6379878802899748	0.7962152679104131	0.7186582809224318	0.7245693485865642	0.45257403271374075	0.17633410407366826	0.40142132096621436	0.4637316561844864	179.6	92.6	163.2	41.6
emergence	12	gene_held_out	Random Forest	SI* (5y window)	0.8059531667710921	0.789391529327227	0.6089369532433396	0.8694485360322284	0.7143030752719416	0.5157149758239019	0.8223920399793592	0.6784067085953879	0.6925817559280651	0.40735644387442826	0.1793062268038109	0.363242472917105	0.4637316561844864	192.0	124.2	131.6	29.2
emergence	12	gene_held_out	XGBoost	SI* (5y window)	0.767939905938892	0.751310891518571	0.5707387660215196	0.8764681293923886	0.6898058248211695	0.42981180784973716	0.8126761443110176	0.6368972746331237	0.653139968621063	0.34195903513880943	0.20175371766090394	0.217651959002018	0.4637316561844864	194.0	146.0	109.8	27.2
emergence	12	gene_held_out	SVM (RBF)	SI* (5y window)	0.7899877220758629	0.7571840362223888	0.5954396865358829	0.8722029717943188	0.7072536419736648	0.48848026237027675	0.8190464123742078	0.6670859538784067	0.6803416170822978	0.3864857306776546		-0.6334286992951647	0.4637316561844864	193.2	130.8	125.0	28.0
emergence	12	gene_held_out	MLP	SI* (5y window)	0.8006872798225622	0.7831425297845187	0.6481225716061257	0.8229364031251274	0.7247235994851545	0.6093963024965643	0.800711359268416	0.710691823899371	0.716166352810846	0.44029371848792387	0.1807551565698496	0.3590928586017874	0.4637316561844864	182.4	99.2	156.6	38.8
emergence	13	temporal	Baseline: constant	-	0.5	0.3944353518821604	0.3944353518821604	1.0	0.5657276995305164	0.0		0.3944353518821604	0.5	0.0	0.2458417936238713	0.47801578354002255	0.3944353518821604	241.0	370.0	0.0	0.0
emergence	13	temporal	Baseline: history (EWM)	-	0.7836828529774587	0.7043503986060984	0.6143790849673203	0.7800829875518672	0.6873857404021938	0.6810810810810811	0.8262295081967214	0.7201309328968903	0.7305820343164742	0.4507691776266084	0.19196930666044895	0.3291429763705598	0.3944353518821604	188.0	118.0	252.0	53.0
emergence	13	temporal	Logistic	no SI*	0.82266457328698	0.7755463338165384	0.5356265356265356	0.9045643153526971	0.6728395061728395	0.4891891891891892	0.8872549019607843	0.6530278232405892	0.6968767522709431	0.40805765285767914	0.16513261429716863	0.23558991773990623	0.3944353518821604	218.0	189.0	181.0	23.0
emergence	13	temporal	Random Forest	no SI*	0.8271728159694964	0.7832888494074256	0.5750708215297451	0.8423236514522822	0.6835016835016835	0.5945945945945946	0.8527131782945736	0.6923076923076923	0.7184591230234384	0.43232699995507884	0.16644671046162346	0.37674644277424213	0.3944353518821604	203.0	150.0	220.0	38.0
emergence	13	temporal	XGBoost	no SI*	0.8090501289671415	0.7645773929293251	0.5474254742547425	0.8381742738589212	0.6622950819672131	0.5486486486486486	0.8388429752066116	0.662847790507365	0.6934114612537849	0.3865455865652957	0.1700052171945572	0.2811686415490457	0.3944353518821604	202.0	167.0	203.0	39.0
emergence	13	temporal	SVM (RBF)	no SI*	0.8173825277559718	0.7663862036725916	0.5962732919254659	0.7966804979253111	0.6820603907637656	0.6486486486486487	0.8304498269896193	0.707037643207856	0.7226645732869799	0.4359268773198474		-0.6670437613080438	0.3944353518821604	192.0	130.0	240.0	49.0
emergence	13	temporal	MLP	no SI*	0.7847482337108893	0.7316457366267719	0.5404699738903395	0.8589211618257261	0.6634615384615384	0.5243243243243243	0.8508771929824561	0.6563011456628478	0.6916227430750252	0.38727514149711373	0.18402570164752993	0.34975994597424453	0.3944353518821604	207.0	176.0	194.0	34.0
emergence	13	gene_held_out	Logistic	no SI*	0.7928939567777559	0.7769524411399554	0.623100052817192	0.7896645530467533	0.6939419499401177	0.5996784785893159	0.7817341127237235	0.6880503144654088	0.6946715158180347	0.3969413707936572	0.18417837805379889	0.3861699973048207	0.4566037735849056	172.8	103.8	155.4	45.0
emergence	13	gene_held_out	Random Forest	no SI*	0.7886419821032308	0.7608605510367056	0.5933313017845384	0.8606355492707335	0.7017082918696513	0.5015829272661103	0.82838409242543	0.6712788259958071	0.681109238268422	0.38984257990140303	0.18613831256049373	0.3691305384207796	0.4566037735849056	188.8	127.8	131.4	29.0
emergence	13	gene_held_out	XGBoost	no SI*	0.7478938841561412	0.7307264040538806	0.5756561652401313	0.818304460727917	0.675191938186545	0.4890304126454952	0.7642979880910916	0.6431865828092242	0.653667436686706	0.3227480781468416	0.20831422805786132	0.28790977110903143	0.4566037735849056	179.0	131.4	127.8	38.8
emergence	13	gene_held_out	SVM (RBF)	no SI*	0.7735587561395452	0.745970316837773	0.6055116167999269	0.8082393588556016	0.6897836712756893	0.5560621933527659	0.790304943379432	0.6737945492662474	0.6821507761041837	0.3791889647296068		-0.5162099841164114	0.4566037735849056	176.8	114.6	144.6	41.0
emergence	13	gene_held_out	MLP	no SI*	0.7764579530449887	0.7651483423844911	0.5960796257409336	0.8350252531492801	0.6949990370076983	0.521671031036767	0.7981897530989217	0.670020964360587	0.6783481420930236	0.3745501446050173	0.1898887396841193	0.31558565181454046	0.4566037735849056	183.0	122.6	136.6	34.8
emergence	13	temporal	Logistic	SI* (full history)	0.826623303801727	0.7803589373118852	0.6149068322981367	0.8215767634854771	0.7033747779751333	0.6648648648648648	0.8512110726643599	0.7266775777414075	0.743220814175171	0.47617134803892475	0.16341740842448285	0.3193323350292894	0.3944353518821604	198.0	124.0	246.0	43.0
emergence	13	temporal	Random Forest	SI* (full history)	0.8249635527643827	0.7827154133904743	0.5422885572139303	0.9045643153526971	0.6780715396578538	0.5027027027027027	0.8899521531100478	0.6612111292962357	0.7036335090276999	0.4195680936103155	0.16652996008658658	0.31537690977358396	0.3944353518821604	218.0	184.0	186.0	23.0
emergence	13	temporal	XGBoost	SI* (full history)	0.8082426825165414	0.7691065263395678	0.5205811138014528	0.8921161825726142	0.6574923547400612	0.4648648648648649	0.8686868686868687	0.6333878887070377	0.6784905237187395	0.3727751227248879	0.16992399096488953	0.22020440788592338	0.3944353518821604	215.0	198.0	172.0	26.0
emergence	13	temporal	SVM (RBF)	SI* (full history)	0.8178759672535607	0.7701313873362646	0.6262626262626263	0.7717842323651453	0.6914498141263941	0.7	0.8248407643312102	0.7283142389525368	0.7358921161825727	0.4613279385086355		-0.567244871143855	0.3944353518821604	186.0	111.0	259.0	55.0
emergence	13	temporal	MLP	SI* (full history)	0.8218122687002354	0.7680006527582222	0.5596816976127321	0.8755186721991701	0.6828478964401294	0.5513513513513514	0.8717948717948718	0.679214402618658	0.7134350117752608	0.4291671158704055	0.16569181654925808	0.2515360402616824	0.3944353518821604	211.0	166.0	204.0	30.0
emergence	13	gene_held_out	Logistic	SI* (full history)	0.7977376857596478	0.7833081694291408	0.6109187039711834	0.8299322746196124	0.7028836180855045	0.5574881574465883	0.8014591700359484	0.6834381551362684	0.6937102160331003	0.399537979419543	0.18203782541283534	0.3447665190665926	0.4566037735849056	181.4	114.6	144.6	36.4
emergence	13	gene_held_out	Random Forest	SI* (full history)	0.7890191841090484	0.7633198506667109	0.6020124368695384	0.8593928551699698	0.7071924084000919	0.5211656002106337	0.828056896284213	0.679664570230608	0.6902792276903018	0.403887790772091	0.18572840440512037	0.3703042007304911	0.4566037735849056	188.2	123.2	136.0	29.6
emergence	13	gene_held_out	XGBoost	SI* (full history)	0.7438770342860508	0.7270758880172681	0.5832297844830011	0.7886199437898971	0.666236855854814	0.5162737480563306	0.7557043447345191	0.6427672955974842	0.6524468459231139	0.3204282667817552	0.2115190029144287	0.30730054537118495	0.4566037735849056	172.4	125.0	134.2	45.4
emergence	13	gene_held_out	SVM (RBF)	SI* (full history)	0.7744480727087584	0.7453541133160902	0.6332286704878352	0.785391196139769	0.6978613412248776	0.6117112019246729	0.7868003728277551	0.6964360587002096	0.6985511990322211	0.4081961640812578		-0.4118342714679681	0.4566037735849056	172.4	99.4	159.8	45.4
emergence	13	gene_held_out	MLP	SI* (full history)	0.779692807518244	0.7636782146204373	0.6281111798857213	0.7727521745490089	0.691988139076264	0.6170756785030936	0.7701201602160335	0.690985324947589	0.6949139265260513	0.39391922197289536	0.18814427462764147	0.3634967295943985	0.4566037735849056	169.2	98.8	160.4	48.6
emergence	13	temporal	Logistic	SI* (3y window)	0.8162050016821801	0.7716519206910524	0.584070796460177	0.8215767634854771	0.6827586206896552	0.6189189189189189	0.8419117647058824	0.6988543371522095	0.720247841202198	0.4331783454574059	0.16676369798948293	0.30135841410477177	0.3944353518821604	198.0	141.0	229.0	43.0
emergence	13	temporal	Random Forest	SI* (3y window)	0.8260569698329034	0.785445832720562	0.5710227272727273	0.8340248962655602	0.6779089376053963	0.5918918918918918	0.8455598455598455	0.6873977086743044	0.7129583940787261	0.42122382580193307	0.16625106989989435	0.3742619154838314	0.3944353518821604	201.0	151.0	219.0	40.0
emergence	13	temporal	XGBoost	SI* (3y window)	0.8098127172815969	0.7706223143410855	0.5105386416861827	0.9045643153526971	0.6526946107784432	0.43513513513513513	0.875	0.6202945990180033	0.6698497252439162	0.3618939965274659	0.16879963874816895	0.213565291363304	0.3944353518821604	218.0	209.0	161.0	23.0
emergence	13	temporal	SVM (RBF)	SI* (3y window)	0.8184815520915105	0.7727708861167633	0.6254180602006689	0.7759336099585062	0.6925925925925925	0.6972972972972973	0.8269230769230769	0.7283142389525368	0.7366154536279017	0.462668138853533		-0.5631003035239269	0.3944353518821604	187.0	112.0	258.0	54.0
emergence	13	temporal	MLP	SI* (3y window)	0.8234608052035438	0.7693443165281291	0.6370106761565836	0.7427385892116183	0.685823754789272	0.7243243243243244	0.8121212121212121	0.7315875613747954	0.7335314567679714	0.45800965961530415	0.1652400121759351	0.38191572631698995	0.3944353518821604	179.0	102.0	268.0	62.0
emergence	13	gene_held_out	Logistic	SI* (3y window)	0.794612425298461	0.7799848292642252	0.6024113214473248	0.8202582594902263	0.6925472922237147	0.546227841136291	0.8003488524393063	0.6754716981132075	0.6832430503132586	0.38397433045573776	0.1834491279006783	0.3416559306675959	0.4566037735849056	180.0	117.0	142.2	37.8
emergence	13	gene_held_out	Random Forest	SI* (3y window)	0.7877870840315336	0.7610893134057308	0.6227689664059579	0.8156748527856468	0.705864608094156	0.5836155168812294	0.7957405168882657	0.6930817610062893	0.6996451848334381	0.40855776454654	0.18591326482783582	0.4119513737712738	0.4566037735849056	178.6	107.2	152.0	39.2
emergence	13	gene_held_out	XGBoost	SI* (3y window)	0.7469356042908386	0.7272782573085184	0.5809704448306612	0.8036980545737681	0.671138904881527	0.50586616756249	0.7611402762488059	0.6431865828092242	0.6547821110681291	0.32495744005371135	0.20859678983688354	0.2897118930826753	0.4566037735849056	175.2	127.6	131.6	42.6
emergence	13	gene_held_out	SVM (RBF)	SI* (3y window)	0.7735923083614271	0.7467560203690418	0.6033281456197674	0.8057295162121317	0.6873133526200903	0.5532557623814028	0.7866502300910492	0.6712788259958071	0.6794926392967673	0.3737798711451676		-0.5362190359945173	0.4566037735849056	176.4	115.4	143.8	41.4
emergence	13	gene_held_out	MLP	SI* (3y window)	0.7835764934923868	0.7673312682049825	0.6378960286316915	0.7889568486156447	0.7031310994609166	0.6230187350065058	0.7893258839885965	0.7018867924528301	0.7059877918110753	0.4193698122795425	0.18663840564102835	0.36645374166322797	0.4566037735849056	172.8	97.2	162.0	45.0
emergence	13	temporal	Logistic	SI* (5y window)	0.820343164741505	0.7742266078513969	0.6158730158730159	0.8049792531120332	0.697841726618705	0.672972972972973	0.8412162162162162	0.7250409165302782	0.7389761130425031	0.4674043388721745	0.16531308269176687	0.3210564770583084	0.3944353518821604	194.0	121.0	249.0	47.0
emergence	13	temporal	Random Forest	SI* (5y window)	0.823987888303241	0.7803704643812664	0.5833333333333334	0.8423236514522822	0.6893039049235993	0.6081081081081081	0.8555133079847909	0.7004909983633388	0.7252158797801951	0.4446014674133343	0.16727314401998605	0.3711511847028994	0.3944353518821604	203.0	145.0	225.0	38.0
emergence	13	temporal	XGBoost	SI* (5y window)	0.7991364808792194	0.7555925457068189	0.5345268542199488	0.8672199170124482	0.6613924050632911	0.5081081081081081	0.8545454545454545	0.6497545008183306	0.6876640125602782	0.38213837975007714	0.17401237785816193	0.2524514213355921	0.3944353518821604	209.0	182.0	188.0	32.0
emergence	13	temporal	SVM (RBF)	SI* (5y window)	0.8210384658517438	0.7701252665956245	0.6095238095238096	0.7966804979253111	0.6906474820143885	0.6675675675675675	0.8344594594594594	0.7184942716857611	0.7321240327464393	0.45400261423992605		-0.629967738935327	0.3944353518821604	192.0	123.0	247.0	49.0
emergence	13	temporal	MLP	SI* (5y window)	0.8234159470673993	0.7685943471836595	0.6302250803858521	0.8132780082987552	0.7101449275362319	0.6891891891891891	0.85	0.7381342062193126	0.7512335987439722	0.4912202665860825	0.16525820642314	0.347830828810828	0.3944353518821604	196.0	115.0	255.0	45.0
emergence	13	gene_held_out	Logistic	SI* (5y window)	0.7958144008062679	0.7810951283226306	0.6036614857621773	0.827295470918979	0.6972560986213783	0.5462781489569032	0.7975221894731959	0.6767295597484277	0.6867868099379411	0.3869849353752562	0.18296804418839066	0.3359396377971421	0.4566037735849056	181.0	117.4	141.8	36.8
emergence	13	gene_held_out	Random Forest	SI* (5y window)	0.79017046570819	0.7645492408972538	0.5993002366114737	0.8581215090815505	0.7049820824457269	0.5184030158984431	0.8231928048902342	0.6767295597484276	0.6882622624899968	0.398496470437845	0.18509782344803064	0.3705313947246263	0.4566037735849056	187.8	124.2	135.0	30.0
emergence	13	gene_held_out	XGBoost	SI* (5y window)	0.7402371914657656	0.7217386906836862	0.575625060916581	0.7970359624614944	0.6665057322602024	0.49953726788614433	0.7513127744277427	0.639412997903564	0.6482866151738194	0.31117192586622666	0.2126334011554718	0.2871523300803314	0.4566037735849056	174.4	128.6	130.6	43.4
emergence	13	gene_held_out	SVM (RBF)	SI* (5y window)	0.7756607937828538	0.7458580196286999	0.5917515491895443	0.8334368475131319	0.6886009077446804	0.5118417717553216	0.8000241230561717	0.6612159329140461	0.6726393096342267	0.36718103993486245		-0.6199621125953008	0.4566037735849056	182.4	126.2	133.0	35.4
emergence	13	gene_held_out	MLP	SI* (5y window)	0.7782636249335984	0.7640782526844905	0.6050009201663484	0.8005568901586025	0.6878450714046129	0.5592442936054358	0.7805634730659085	0.6742138364779875	0.6799005918820192	0.3721890460099607	0.18875276675591585	0.3321725113929903	0.4566037735849056	175.6	113.2	146.0	42.2
emergence	14	temporal	Baseline: constant	-	0.5	0.3911620294599018	0.3911620294599018	1.0	0.5623529411764706	0.0		0.3911620294599018	0.5	0.0	0.24650155550620179	0.48252536640360766	0.3911620294599018	239.0	372.0	0.0	0.0
emergence	14	temporal	Baseline: history (EWM)	-	0.7630134521077968	0.649258097773553	0.5816993464052288	0.7447698744769874	0.653211009174312	0.6559139784946236	0.8	0.690671031096563	0.7003419264858055	0.39107641810059673	0.21405418044375515	0.3654135338345864	0.3911620294599018	178.0	128.0	244.0	61.0
emergence	14	temporal	Logistic	no SI*	0.8145386241957979	0.7411937948515217	0.6153846153846154	0.7698744769874477	0.6840148698884758	0.6908602150537635	0.8237179487179487	0.7217675941080196	0.7303673460206056	0.44978859995146725	0.17059658007483727	0.38753092771105985	0.3911620294599018	184.0	115.0	257.0	55.0
emergence	14	temporal	Random Forest	no SI*	0.8066765645386242	0.7212997826078373	0.5993788819875776	0.8075313807531381	0.6880570409982175	0.6532258064516129	0.8408304498269896	0.7135842880523732	0.7303785936023754	0.4503660883194503	0.17733273946439432	0.4071964329020394	0.3911620294599018	193.0	129.0	243.0	46.0
emergence	14	temporal	XGBoost	no SI*	0.7947878706078193	0.7144323688584968	0.5528455284552846	0.8535564853556485	0.6710526315789473	0.5564516129032258	0.8553719008264463	0.6726677577741408	0.7050040491294371	0.4091117840589892	0.18723638355731964	0.2584609095625958	0.3911620294599018	204.0	165.0	207.0	35.0
emergence	14	temporal	SVM (RBF)	no SI*	0.800704098618797	0.7056359199784259	0.6388888888888888	0.7698744769874477	0.698292220113852	0.7204301075268817	0.8297213622291022	0.7397708674304418	0.7451522922571647	0.47933469984298255		-0.30969315539639886	0.3911620294599018	184.0	104.0	268.0	55.0
emergence	14	temporal	MLP	no SI*	0.8061141854501281	0.7344206132205179	0.6383763837638377	0.7238493723849372	0.6784313725490196	0.7365591397849462	0.8058823529411765	0.7315875613747954	0.7302042560849418	0.45226154378282873	0.17415699422538986	0.4063385562925011	0.3911620294599018	173.0	98.0	274.0	66.0
emergence	14	gene_held_out	Logistic	no SI*	0.8084448897993465	0.79153628179613	0.6449029132640606	0.8402434968410744	0.7287789504816827	0.6040846702347578	0.8182706773407823	0.7127882599580713	0.722164083537916	0.45352423960903393	0.1789957012731896	0.37447047922663756	0.4591194968553459	184.0	102.0	156.0	35.0
emergence	14	gene_held_out	Random Forest	no SI*	0.8072897766069858	0.7824099810991896	0.5987384559649862	0.8914779595679813	0.7155615894482065	0.49088561223220284	0.8449287717442822	0.6746331236897275	0.6911817859000919	0.4115463579598194	0.18017934268104852	0.341189281941125	0.4591194968553459	195.2	131.4	126.6	23.8
emergence	14	gene_held_out	XGBoost	no SI*	0.763566489853601	0.7525646491768816	0.5647150954587886	0.8446732926214476	0.673216962596273	0.44119500727406463	0.7849938803913071	0.6255765199161425	0.6429341499477561	0.3151264809473685	0.2021073430776596	0.2532493646730812	0.4591194968553459	184.8	144.4	113.6	34.2
emergence	14	gene_held_out	SVM (RBF)	no SI*	0.791426016792745	0.7534569072668686	0.6088692579444028	0.872690105128067	0.7169081001227575	0.5204532587305035	0.8280910405750301	0.6830188679245284	0.6965716819292851	0.41424866076515954		-0.5571407080290445	0.4591194968553459	191.2	123.4	134.6	27.8
emergence	14	gene_held_out	MLP	no SI*	0.7965351330245402	0.779840542155536	0.6468728560068042	0.8159802873268562	0.7200168295477317	0.619280598926867	0.8022388072312896	0.709433962264151	0.7176304431268616	0.4420308568127248	0.18614237508958073	0.3640378174377582	0.4591194968553459	178.6	98.2	159.8	40.4
emergence	14	temporal	Logistic	SI* (full history)	0.8177216898366851	0.7436479724161043	0.6452830188679245	0.7154811715481172	0.6785714285714286	0.7473118279569892	0.8034682080924855	0.734860883797054	0.7313964997525533	0.45571803382859993	0.16927485845723556	0.4148401048221716	0.3911620294599018	171.0	94.0	278.0	68.0
emergence	14	temporal	Random Forest	SI* (full history)	0.8043483151122508	0.7182681052635247	0.6050156739811913	0.8075313807531381	0.6917562724014337	0.6612903225806451	0.8424657534246576	0.7184942716857611	0.7344108516668917	0.45802729722871616	0.1777027408685641	0.4022345360037466	0.3911620294599018	193.0	126.0	246.0	46.0
emergence	14	temporal	XGBoost	SI* (full history)	0.7899289152832141	0.7132851252099965	0.5331632653061225	0.8744769874476988	0.6624405705229794	0.5080645161290323	0.863013698630137	0.6513911620294599	0.6912707517883655	0.3892995395150642	0.18836084008216858	0.23379029767493073	0.3911620294599018	209.0	183.0	189.0	30.0
emergence	14	temporal	SVM (RBF)	SI* (full history)	0.803774688441985	0.7170319737835437	0.6423841059602649	0.8117154811715481	0.7171903881700554	0.7096774193548387	0.8543689320388349	0.7495908346972177	0.7606964502631934	0.5089238718390454		-0.42022686475595905	0.3911620294599018	194.0	108.0	264.0	45.0
emergence	14	temporal	MLP	SI* (full history)	0.8005353848922482	0.7242982582371136	0.6584362139917695	0.6694560669456067	0.6639004149377593	0.7768817204301075	0.7853260869565217	0.734860883797054	0.7231688936878571	0.44504818112875844	0.179371123281631	0.4512085678520545	0.3911620294599018	160.0	83.0	289.0	79.0
emergence	14	gene_held_out	Logistic	SI* (full history)	0.8115216064491422	0.7924028195342626	0.6472077812011806	0.8364837357834134	0.7283593461113845	0.6102123963642845	0.8169074818598098	0.7136268343815513	0.7233480660738489	0.45517300025349366	0.17723191891516624	0.3747492817188309	0.4591194968553459	183.0	100.6	157.4	36.0
emergence	14	gene_held_out	Random Forest	SI* (full history)	0.8056120426751594	0.7800560726625079	0.6025872107430681	0.8819918255754517	0.7151933475934948	0.5033989150755482	0.8372042862008737	0.6775681341719078	0.6926953703255	0.41136500893941097	0.18025510830157865	0.34941687725352083	0.4591194968553459	193.2	128.0	130.0	25.8
emergence	14	gene_held_out	XGBoost	SI* (full history)	0.7592974072149311	0.7482060086634033	0.5542464525340648	0.873030129976345	0.6738851382662128	0.39582807679426146	0.8038898013225817	0.6146750524109015	0.6344291033853031	0.30946130359881846	0.2052426218986511	0.2124007827892142	0.4591194968553459	191.0	155.8	102.2	28.0
emergence	14	gene_held_out	SVM (RBF)	SI* (full history)	0.7911945273837071	0.7502937773135452	0.6129219988898074	0.8699134031324794	0.7174173413229594	0.5250885598740109	0.830780631516582	0.6842767295597485	0.6975009815032452	0.4180813768583388		-0.5933817989433038	0.4591194968553459	190.6	122.2	135.8	28.4
emergence	14	gene_held_out	MLP	SI* (full history)	0.798168088004147	0.7782429819620401	0.6520457255518567	0.7856887439615416	0.7113281717091142	0.6440359361573899	0.7818345235515657	0.7081761006289309	0.7148623400594658	0.43178614680891697	0.1821388031559183	0.3639281808233928	0.4591194968553459	171.8	92.0	166.0	47.2
emergence	14	temporal	Logistic	SI* (3y window)	0.8158770864264183	0.7423382813851098	0.6415094339622641	0.7112970711297071	0.6746031746031746	0.7446236559139785	0.8005780346820809	0.7315875613747954	0.7279603635218428	0.4489508214952194	0.1703007624583692	0.41134687043780294	0.3911620294599018	170.0	95.0	277.0	69.0
emergence	14	temporal	Random Forest	SI* (3y window)	0.8049331893642866	0.7200241222189494	0.6103896103896104	0.7866108786610879	0.6873857404021938	0.6774193548387096	0.8316831683168316	0.7201309328968903	0.7320151167498987	0.4529184636632234	0.17821162843277952	0.4202618748280411	0.3911620294599018	188.0	120.0	252.0	51.0
emergence	14	temporal	XGBoost	SI* (3y window)	0.7951927835515364	0.7189427020416055	0.5493333333333333	0.8619246861924686	0.6710097719869706	0.5456989247311828	0.8601694915254238	0.6693944353518821	0.7038118054618256	0.408562137443452	0.1867699921131134	0.27285616959555686	0.3911620294599018	206.0	169.0	203.0	33.0
emergence	14	temporal	SVM (RBF)	SI* (3y window)	0.804055877986233	0.7095711770476378	0.6319218241042345	0.8117154811715481	0.7106227106227107	0.696236559139785	0.8519736842105263	0.7414075286415712	0.7539760201556666	0.4957778844865636		-0.4218333740232042	0.3911620294599018	194.0	113.0	259.0	45.0
emergence	14	temporal	MLP	SI* (3y window)	0.8073514194448194	0.7319113144223512	0.6346863468634686	0.7196652719665272	0.6745098039215687	0.7338709677419355	0.8029411764705883	0.7283142389525368	0.7267681198542313	0.445510876776152	0.17565863198829978	0.43129056088859263	0.3911620294599018	172.0	99.0	273.0	67.0
emergence	14	gene_held_out	Logistic	SI* (3y window)	0.8092935067087907	0.7922351363405781	0.6542338279939746	0.8188989366423168	0.7255811124869479	0.6288907369083734	0.8057254895891749	0.7157232704402516	0.7238948367753452	0.45374595606344925	0.1784369593204933	0.3960312302653553	0.4591194968553459	179.2	95.8	162.2	39.8
emergence	14	gene_held_out	Random Forest	SI* (3y window)	0.8071341250276489	0.7829011081164359	0.6161129612547679	0.8533798911670243	0.7127501450357453	0.5422870902535231	0.8193629662829871	0.6846960167714885	0.6978334907102737	0.414909290011937	0.17980579615780332	0.373717706498433	0.4591194968553459	186.8	118.2	139.8	32.2
emergence	14	gene_held_out	XGBoost	SI* (3y window)	0.7614959243906922	0.7510134400101423	0.5648049990073236	0.8346600073990734	0.6705533216610258	0.447819913916752	0.7765838276565888	0.6255765199161425	0.6412399606579128	0.3095711035184763	0.2032693088054657	0.25297585758516344	0.4591194968553459	182.8	142.4	115.6	36.2
emergence	14	gene_held_out	SVM (RBF)	SI* (3y window)	0.791353639019004	0.7524225580164319	0.6154725758037373	0.8631050082667675	0.7174400262554268	0.5348228194210504	0.8229458794222835	0.6867924528301887	0.6989639138439088	0.41741509991359205		-0.5511099894999013	0.4591194968553459	189.2	119.6	138.4	29.8
emergence	14	gene_held_out	MLP	SI* (3y window)	0.7989187898612387	0.7792128888397695	0.6359122233417964	0.8208384733388134	0.7156187827266052	0.5992184233620432	0.7984503673093751	0.70062893081761	0.7100284483504284	0.42708155412259863	0.1818056322273659	0.3319898274247822	0.4591194968553459	179.6	103.4	154.6	39.4
emergence	14	temporal	Logistic	SI* (5y window)	0.8147523282494264	0.7421436695230099	0.6346863468634686	0.7196652719665272	0.6745098039215687	0.7338709677419355	0.8029411764705883	0.7283142389525368	0.7267681198542313	0.445510876776152	0.1705977832083912	0.39892129324507236	0.3911620294599018	172.0	99.0	273.0	67.0
emergence	14	temporal	Random Forest	SI* (5y window)	0.8064741080667657	0.7212405986789274	0.6103896103896104	0.7866108786610879	0.6873857404021938	0.6774193548387096	0.8316831683168316	0.7201309328968903	0.7320151167498987	0.4529184636632234	0.17737680786575302	0.4189981828280975	0.3911620294599018	188.0	120.0	252.0	51.0
emergence	14	temporal	XGBoost	SI* (5y window)	0.7906600080982589	0.7103430810461252	0.5539772727272727	0.8158995815899581	0.6598984771573604	0.5779569892473119	0.8301158301158301	0.6710310965630114	0.6969282854186349	0.3889442021267721	0.18849308788776398	0.27843179728015	0.3911620294599018	195.0	157.0	215.0	44.0
emergence	14	temporal	SVM (RBF)	SI* (5y window)	0.8042920772034013	0.7145756747789792	0.6290322580645161	0.8158995815899581	0.7103825136612022	0.6908602150537635	0.8538205980066446	0.7397708674304418	0.7533798983218608	0.49466192005395115		-0.4235465939581846	0.3911620294599018	195.0	115.0	257.0	44.0
emergence	14	temporal	MLP	SI* (5y window)	0.8018513519593288	0.7275971873648619	0.6512605042016807	0.6485355648535565	0.649895178197065	0.7768817204301075	0.774798927613941	0.7266775777414075	0.712708642641832	0.4257382374799122	0.1787941085057681	0.44675825980059536	0.3911620294599018	155.0	83.0	289.0	84.0
emergence	14	gene_held_out	Logistic	SI* (5y window)	0.8100685145069988	0.7922385198112628	0.6381025226644363	0.8420588260513009	0.7248070193008751	0.5920327003693507	0.8186799212743912	0.7069182389937106	0.7170457632103256	0.44513958413127475	0.17812689676032528	0.36290799556922215	0.4591194968553459	184.4	105.2	152.8	34.6
emergence	14	gene_held_out	Random Forest	SI* (5y window)	0.8055337051115083	0.780861510059361	0.6282814452467834	0.853563355347754	0.7221152253639398	0.5631325458278544	0.8218459339102824	0.6972746331236898	0.7083479505878042	0.43270564509809867	0.18015759752856622	0.39140242681231935	0.4591194968553459	187.0	112.4	145.6	32.0
emergence	14	gene_held_out	XGBoost	SI* (5y window)	0.7633853162121221	0.7536330643757431	0.5706440478279856	0.8519494463478937	0.6813189581063831	0.452119812626435	0.7894364282142853	0.6348008385744235	0.6520346294871644	0.33035695530773734	0.20212294459342955	0.24660381862874758	0.4591194968553459	186.4	141.6	116.4	32.6
emergence	14	gene_held_out	SVM (RBF)	SI* (5y window)	0.7913452120271334	0.7499494179938269	0.6131304547890062	0.8754853406509782	0.7208894940904015	0.5277415942426833	0.8322959380105855	0.6880503144654088	0.7016134674468308	0.42365051159236905		-0.6079869097120226	0.4591194968553459	191.8	121.6	136.4	27.2
emergence	14	gene_held_out	MLP	SI* (5y window)	0.7955403471387503	0.7737882243805052	0.6475830177478973	0.8044967523843052	0.7157075141663284	0.624951351139684	0.7922607550055927	0.7069182389937106	0.7147240517619946	0.43452609610958337	0.1829031733430627	0.35909911997713795	0.4591194968553459	176.0	96.8	161.2	43.0
emergence	15	temporal	Baseline: constant	-	0.5	0.4026186579378069	0.4026186579378069	1.0	0.574095682613769	0.0		0.4026186579378069	0.5	0.0	0.24586667526606398	0.47576099210823	0.4026186579378069	246.0	365.0	0.0	0.0
emergence	15	temporal	Baseline: history (EWM)	-	0.7467423989308386	0.6557595474220905	0.5751633986928104	0.7154471544715447	0.6376811594202898	0.6438356164383562	0.7704918032786885	0.6726677577741408	0.6796413854549505	0.3524031196566534	0.22109761246210372	0.3601895734597157	0.4026186579378069	176.0	130.0	235.0	70.0
emergence	15	temporal	Logistic	no SI*	0.8124735493930281	0.7555857412726128	0.630718954248366	0.7845528455284553	0.6992753623188406	0.6904109589041096	0.8262295081967214	0.7283142389525368	0.7374819022162824	0.465869059020375	0.1725737036446057	0.3371167534133493	0.4026186579378069	193.0	113.0	252.0	53.0
emergence	15	temporal	Random Forest	no SI*	0.7920035638712551	0.7134431131093922	0.5662337662337662	0.8861788617886179	0.6909667194928685	0.5424657534246575	0.8761061946902655	0.6808510638297872	0.7143223076066377	0.43543844839855017	0.18197337566186642	0.29295848636436267	0.4026186579378069	218.0	167.0	198.0	28.0
emergence	15	temporal	XGBoost	no SI*	0.778984296692282	0.7039249506757042	0.6231343283582089	0.6788617886178862	0.6498054474708171	0.7232876712328767	0.7696793002915452	0.7054009819967266	0.7010747299253814	0.39745413393688184	0.1951305866241455	0.35307846408779336	0.4026186579378069	167.0	101.0	264.0	79.0
emergence	15	temporal	SVM (RBF)	no SI*	0.7748301592604967	0.7144583944523395	0.5962732919254659	0.7804878048780488	0.676056338028169	0.6438356164383562	0.8131487889273357	0.6988543371522095	0.7121617106582026	0.41680616371395285		-0.7008600910532353	0.4026186579378069	192.0	130.0	235.0	54.0
emergence	15	temporal	MLP	no SI*	0.8082303151798641	0.7378358617343771	0.6463878326996197	0.6910569105691057	0.6679764243614931	0.7452054794520548	0.7816091954022989	0.723404255319149	0.7181311950105802	0.4321099471219065	0.17646065092274257	0.40875487734389926	0.4026186579378069	170.0	93.0	272.0	76.0
emergence	15	gene_held_out	Logistic	no SI*	0.8073586540056119	0.7877770617043339	0.6190623131761998	0.8522083630228112	0.7154662789646965	0.5549420869001503	0.8313263034751556	0.6935010482180293	0.7035752249614807	0.4277538863488554	0.17812097576458677	0.32692702159947035	0.45702306079664573	186.4	114.6	144.4	31.6
emergence	15	gene_held_out	Random Forest	no SI*	0.8006671622620228	0.7697981579278458	0.5945199660982341	0.8782354906373888	0.7088929859981686	0.4965648859297354	0.8339480142460045	0.6721174004192871	0.6874001882835621	0.40057294845072605	0.18292327829176727	0.37130055115021526	0.45702306079664573	191.8	130.2	128.8	26.2
emergence	15	gene_held_out	XGBoost	no SI*	0.7635603323815667	0.7467445661948051	0.5671176079406552	0.8772290284331978	0.6879959910072948	0.4340581544777945	0.8089785202395223	0.6368972746331237	0.6556435914554961	0.3417642617191512	0.20330889523029327	0.25725395947088636	0.45702306079664573	191.2	146.4	112.6	26.8
emergence	15	gene_held_out	SVM (RBF)	no SI*	0.7937345336247199	0.7683281352012802	0.596477526012094	0.8602121578314984	0.7018352758352758	0.5019786829150745	0.8222120307692858	0.6675052410901466	0.6810954203732864	0.3887514805924788		-0.5884701711706571	0.45702306079664573	188.0	128.6	130.4	30.0
emergence	15	gene_held_out	MLP	no SI*	0.790392020661589	0.7695474945012917	0.6101167134250163	0.8421389470291896	0.7060269459021934	0.5373836217809941	0.8043640610297931	0.6792452830188679	0.6897612844050919	0.396191677402543	0.18502070686682764	0.3208566268330483	0.45702306079664573	184.0	119.0	140.0	34.0
emergence	15	temporal	Logistic	SI* (full history)	0.8149348479786167	0.7575377047072263	0.6378737541528239	0.7804878048780488	0.7020109689213894	0.7013698630136986	0.8258064516129032	0.7332242225859247	0.7409288339458737	0.47268156574784975	0.17178131702278376	0.3342283324310704	0.4026186579378069	192.0	109.0	256.0	54.0
emergence	15	temporal	Random Forest	SI* (full history)	0.7921149348479786	0.7105346820168918	0.591715976331361	0.8130081300813008	0.684931506849315	0.6219178082191781	0.8315018315018315	0.6988543371522095	0.7174629691502394	0.4290319360808971	0.1818620371204671	0.3565481849422436	0.4026186579378069	200.0	138.0	227.0	46.0
emergence	15	temporal	XGBoost	SI* (full history)	0.7846308052121618	0.7144884913663176	0.6051779935275081	0.7601626016260162	0.6738738738738739	0.6657534246575343	0.804635761589404	0.7037643207855974	0.7129580131417752	0.4177873216072207	0.19198980927467346	0.28527650646233965	0.4026186579378069	187.0	122.0	243.0	59.0
emergence	15	temporal	SVM (RBF)	SI* (full history)	0.7740282882280878	0.7122796754413597	0.6068111455108359	0.7967479674796748	0.6889279437609842	0.6520547945205479	0.8263888888888888	0.7103109656301145	0.7244013810001113	0.44093238930383416		-0.7268481658981797	0.4026186579378069	196.0	127.0	238.0	50.0
emergence	15	temporal	MLP	SI* (full history)	0.7965920481122619	0.7314210969458717	0.6538461538461539	0.6910569105691057	0.6719367588932806	0.7534246575342466	0.7834757834757835	0.7283142389525368	0.7222407840516761	0.4408872196683077	0.17974051782430123	0.40362426954511293	0.4026186579378069	170.0	90.0	275.0	76.0
emergence	15	gene_held_out	Logistic	SI* (full history)	0.8090780748966848	0.7892443125986212	0.6224569243539246	0.8572463667013434	0.7192787740711613	0.5606713439003177	0.8280240611791927	0.6951781970649895	0.7089588553008305	0.4337010105114443	0.17738742924769807	0.3295766013570068	0.45702306079664573	186.8	114.2	144.8	31.2
emergence	15	gene_held_out	Random Forest	SI* (full history)	0.8017342020152899	0.772159164602437	0.6043792878153981	0.8767284148949189	0.7143735500167796	0.5104736211429358	0.8408318185952	0.680503144654088	0.6936010180189275	0.41423614143972587	0.18174594208685546	0.3627688072609614	0.45702306079664573	191.6	126.0	133.0	26.4
emergence	15	gene_held_out	XGBoost	SI* (full history)	0.761394747160866	0.7417066961407272	0.5682975163601593	0.85648126345141	0.681729852425531	0.4479962939265311	0.7912799273173892	0.6348008385744235	0.6522387786889705	0.33012225780417115	0.20398008525371553	0.25920586513058613	0.45702306079664573	186.6	142.8	116.2	31.4
emergence	15	gene_held_out	SVM (RBF)	SI* (full history)	0.7928868766954679	0.7671686330470917	0.6156005568804004	0.8325869281005508	0.7056339675377787	0.5555175420082547	0.8087490794886308	0.6851153039832285	0.6940522350544027	0.4055014555435804		-0.5108513060721384	0.45702306079664573	182.2	114.4	144.6	35.8
emergence	15	gene_held_out	MLP	SI* (full history)	0.7902515748255171	0.7599607621636971	0.6459209386806758	0.7680295751240239	0.7006307726728493	0.6452234471196647	0.7687285476453772	0.70104821802935	0.7066265111218444	0.4139332653498958	0.18593065923115232	0.3934165172563321	0.45702306079664573	167.4	92.0	167.0	50.6
emergence	15	temporal	Logistic	SI* (3y window)	0.8114712106025169	0.7555740283896595	0.6319444444444444	0.7398373983739838	0.6816479400749064	0.7095890410958904	0.8018575851393189	0.7217675941080196	0.7247132197349371	0.44154512973266474	0.17293148243098638	0.3487296412709742	0.4026186579378069	182.0	106.0	259.0	64.0
emergence	15	temporal	Random Forest	SI* (3y window)	0.7965474997215726	0.7169043166567115	0.5634920634920635	0.8658536585365854	0.6826923076923077	0.547945205479452	0.8583690987124464	0.6759410801963993	0.7068994320080186	0.4178105667556907	0.1800696440912148	0.3141821288377416	0.4026186579378069	213.0	165.0	200.0	33.0
emergence	15	temporal	XGBoost	SI* (3y window)	0.7833611760775143	0.7231437187934813	0.6415094339622641	0.6910569105691057	0.6653620352250489	0.7397260273972602	0.7803468208092486	0.7201309328968903	0.715391468983183	0.42629623131099814	0.1926845908164978	0.37239166654772676	0.4026186579378069	170.0	95.0	270.0	76.0
emergence	15	temporal	SVM (RBF)	SI* (3y window)	0.7734268849537811	0.715220734959328	0.6216216216216216	0.7479674796747967	0.6789667896678967	0.6931506849315069	0.8031746031746032	0.7152209492635024	0.7205590823031518	0.4328802733017496		-0.5661252096128054	0.4026186579378069	184.0	112.0	253.0	62.0
emergence	15	temporal	MLP	SI* (3y window)	0.7968593384563982	0.7289122518280355	0.648854961832061	0.6910569105691057	0.6692913385826772	0.7479452054794521	0.7822349570200573	0.7250409165302782	0.7195010580242789	0.4350280296524363	0.1803541087491161	0.40327473887352916	0.4026186579378069	170.0	92.0	273.0	76.0
emergence	15	gene_held_out	Logistic	SI* (3y window)	0.8086618952950367	0.7891713783270176	0.6324226943272687	0.8410430256847272	0.7207884506749549	0.5865238837178217	0.8231935485658803	0.7048218029350105	0.7137834547012745	0.4411440152151561	0.1775509891245018	0.3464214054517367	0.45702306079664573	183.8	106.6	152.4	34.2
emergence	15	gene_held_out	Random Forest	SI* (3y window)	0.8025745141980165	0.7745159694308577	0.593278851260275	0.8767835731311505	0.7072094950141314	0.49323264365529323	0.8319730734666692	0.669601677148847	0.6850081083932219	0.3963194385312215	0.18168706721183386	0.35930345152414533	0.45702306079664573	191.4	131.0	128.0	26.6
emergence	15	gene_held_out	XGBoost	SI* (3y window)	0.7620336494566485	0.7394312203432184	0.575145673287997	0.8497797560605299	0.684154530945748	0.4695498909462056	0.7926013767537692	0.6423480083857442	0.6596648235033677	0.3422879384186933	0.20464230477809905	0.27298650216854226	0.45702306079664573	185.0	137.6	121.4	33.0
emergence	15	gene_held_out	SVM (RBF)	SI* (3y window)	0.7945514949333466	0.7672554920630255	0.610396215039591	0.8389868068417201	0.7053695484514895	0.545753052527138	0.809439437619299	0.6817610062893081	0.692369929684429	0.40163710921268325		-0.5142064774107904	0.45702306079664573	183.4	117.2	141.8	34.6
emergence	15	gene_held_out	MLP	SI* (3y window)	0.7925626934072163	0.7667323127093686	0.6542490958201459	0.7670830999257051	0.7059167821428713	0.6592458555110785	0.7706821439237128	0.7085953878406709	0.7131644777183919	0.42562021875171646	0.1841022696117191	0.3949238203478257	0.45702306079664573	167.2	88.2	170.8	50.8
emergence	15	temporal	Logistic	SI* (5y window)	0.8128967591045773	0.7559909530349981	0.6407407407407407	0.7032520325203252	0.6705426356589147	0.7342465753424657	0.7859237536656891	0.7217675941080196	0.7187493039313955	0.4320475926646214	0.17245543200729127	0.37031000291911426	0.4026186579378069	173.0	97.0	268.0	73.0
emergence	15	temporal	Random Forest	SI* (5y window)	0.7971600400935516	0.7163731526356689	0.5852272727272727	0.8373983739837398	0.6889632107023411	0.6	0.8455598455598455	0.6955810147299509	0.71869918699187	0.4340801597308112	0.17964504332973288	0.3390320674926507	0.4026186579378069	206.0	146.0	219.0	40.0
emergence	15	temporal	XGBoost	SI* (5y window)	0.7857222407840517	0.7173414010150165	0.5773809523809523	0.7886178861788617	0.6666666666666666	0.6109589041095891	0.8109090909090909	0.6824877250409165	0.6997883951442254	0.3938929920661183	0.1925443410873413	0.25475493307841024	0.4026186579378069	194.0	142.0	223.0	52.0
emergence	15	temporal	SVM (RBF)	SI* (5y window)	0.7750194899209266	0.7120968478785061	0.6055900621118012	0.7926829268292683	0.6866197183098591	0.6520547945205479	0.8235294117647058	0.7086743044189853	0.7223688606749081	0.43685880670838007		-0.7150020424566601	0.4026186579378069	195.0	127.0	238.0	51.0
emergence	15	temporal	MLP	SI* (5y window)	0.7943312172847756	0.7237711167480974	0.6461538461538462	0.6829268292682927	0.6640316205533597	0.7479452054794521	0.7777777777777778	0.7217675941080196	0.7154360173738724	0.4273877412810696	0.18098271219414974	0.40556378721545916	0.4026186579378069	168.0	92.0	273.0	78.0
emergence	15	gene_held_out	Logistic	SI* (5y window)	0.8079703122442033	0.7887456677866815	0.6219247729277276	0.8511294188135352	0.7177120711203882	0.5612996531183441	0.825309609515277	0.6960167714884695	0.7062145359659395	0.4291765205299402	0.1779645197542667	0.3265250510320413	0.45702306079664573	186.0	113.0	146.0	32.0
emergence	15	gene_held_out	Random Forest	SI* (5y window)	0.8012454767839581	0.7710018798852113	0.6031347455696715	0.8770163890878159	0.7144044032986119	0.5121702106393339	0.8377402535436026	0.6809224318658281	0.6945932998635749	0.41382268798073724	0.18185956006165313	0.3623220543102403	0.45702306079664573	191.6	125.8	133.2	26.4
emergence	15	gene_held_out	XGBoost	SI* (5y window)	0.7590577146869909	0.737971942486142	0.5660504365326926	0.8643939391447015	0.6818456264737254	0.438379564471281	0.8010517774833554	0.6322851153039832	0.6513867518079912	0.3324961618644947	0.20591490268707274	0.24640222586514587	0.45702306079664573	188.2	145.6	113.4	29.8
emergence	15	gene_held_out	SVM (RBF)	SI* (5y window)	0.7938394568540106	0.7673961761317737	0.6117280749848362	0.8407971883088667	0.7053884056779515	0.5424943318282766	0.8145150801576844	0.6817610062893081	0.6916457600685717	0.4038913253120403		-0.5365413830878197	0.45702306079664573	184.0	117.8	141.2	34.0
emergence	15	gene_held_out	MLP	SI* (5y window)	0.7919321391875804	0.7610877254849278	0.6299810154252933	0.7844471524051728	0.6980010437153295	0.6079113339134568	0.771807027456294	0.690566037735849	0.6961792431593147	0.39690363530009887	0.18394687348775535	0.36661133343759195	0.45702306079664573	171.4	101.0	158.0	46.6
emergence	16	temporal	Baseline: constant	-	0.5	0.35842880523731585	0.35842880523731585	1.0	0.5277108433734939	0.0		0.35842880523731585	0.5	0.0	0.24563863619069823	0.4836527621195039	0.35842880523731585	219.0	392.0	0.0	0.0
emergence	16	temporal	Baseline: history (EWM)	-	0.7736755661168577	0.6447677415600064	0.5686274509803921	0.7945205479452054	0.6628571428571428	0.6632653061224489	0.8524590163934426	0.7103109656301145	0.7288929270338271	0.4390528762040655	0.20093584032208142	0.3399708596406023	0.35842880523731585	174.0	132.0	260.0	45.0
emergence	16	temporal	Logistic	no SI*	0.8189940359705525	0.7518423926523917	0.5793103448275863	0.7671232876712328	0.6601178781925344	0.6887755102040817	0.8411214953271028	0.7168576104746317	0.7279493989376573	0.4378063162118942	0.16598919665768624	0.38039260048433743	0.35842880523731585	168.0	122.0	270.0	51.0
emergence	16	temporal	Random Forest	no SI*	0.8159596030192898	0.7071305631030291	0.5308988764044944	0.863013698630137	0.6573913043478261	0.5739795918367347	0.8823529411764706	0.6775777414075287	0.7184966452334358	0.42495678786921537	0.17411928447426286	0.3746894415084052	0.35842880523731585	189.0	167.0	225.0	30.0
emergence	16	temporal	XGBoost	no SI*	0.8013523902711769	0.7117423946188441	0.5	0.8812785388127854	0.6380165289256199	0.5076530612244898	0.8844444444444445	0.6415711947626841	0.6944658000186377	0.38668151352659613	0.182702898979187	0.24162156716746802	0.35842880523731585	193.0	193.0	199.0	26.0
emergence	16	temporal	SVM (RBF)	no SI*	0.8083123660423073	0.7074473207164363	0.5916955017301038	0.7808219178082192	0.6732283464566929	0.6989795918367347	0.8509316770186336	0.7283142389525368	0.739900754822477	0.46083965603399524		-0.3221458473164297	0.35842880523731585	171.0	118.0	274.0	48.0
emergence	16	temporal	MLP	no SI*	0.8165944459975771	0.7448113193809851	0.5451807228915663	0.8264840182648402	0.6569872958257713	0.6147959183673469	0.8637992831541219	0.690671031096563	0.7206399683160936	0.4248231057177479	0.16593890152147692	0.3063704039509976	0.35842880523731585	181.0	151.0	241.0	38.0
emergence	16	gene_held_out	Logistic	no SI*	0.8012163121234674	0.7765525655597519	0.6567311097909755	0.7869372900687064	0.7149056475528819	0.6607404107392694	0.7941249185655945	0.7190775681341719	0.7238388504039878	0.4491908645902691	0.18015713092113167	0.41836036450254815	0.4515723270440251	170.0	88.6	173.0	45.4
emergence	16	gene_held_out	Random Forest	no SI*	0.806238432865675	0.7717604728233177	0.6328710582362701	0.8326195239585219	0.7183146134816869	0.603943585085711	0.8175629751635384	0.7073375262054508	0.7182815545221166	0.44338639480677894	0.18009412015489876	0.4173198109707178	0.4515723270440251	179.6	103.8	157.8	35.8
emergence	16	gene_held_out	XGBoost	no SI*	0.7640894810181951	0.7342518521515536	0.5673530469712222	0.8553501382619004	0.679975351028238	0.4586494694435016	0.8034950047273682	0.6385744234800839	0.656999803852701	0.3404057467431093	0.20039343535900117	0.26459494765633246	0.4515723270440251	184.4	141.4	120.2	31.0
emergence	16	gene_held_out	SVM (RBF)	no SI*	0.7875006403616708	0.7475771989655768	0.6034239260931237	0.8292211201498789	0.6977240401391871	0.5521114459021003	0.8001070500150179	0.6775681341719078	0.6906662830259896	0.39218106386109997		-0.4776701507225054	0.4515723270440251	178.8	117.2	144.4	36.6
emergence	16	gene_held_out	MLP	no SI*	0.8005802334888312	0.7760872025910063	0.6258837332761166	0.8331269458468613	0.7147246554868478	0.5908372061384993	0.8147194072048969	0.7018867924528303	0.7119820759926804	0.43209206656428095	0.1798052796401645	0.3140383334296605	0.4515723270440251	180.0	106.8	154.8	35.4
emergence	16	temporal	Logistic	SI* (full history)	0.818924145000466	0.7494478465642537	0.5830388692579506	0.7534246575342466	0.6573705179282868	0.6989795918367347	0.8353658536585366	0.7184942716857611	0.7262021246854906	0.43507249350459604	0.16450838798092393	0.39085740549992	0.35842880523731585	165.0	118.0	274.0	54.0
emergence	16	temporal	Random Forest	SI* (full history)	0.8178466592116299	0.7067355846400267	0.5130208333333334	0.8995433789954338	0.6533996683250415	0.5229591836734694	0.9030837004405287	0.6579378068739771	0.7112512813344516	0.41929134483984504	0.17336946164619005	0.3246309718670683	0.35842880523731585	197.0	187.0	205.0	22.0
emergence	16	temporal	XGBoost	SI* (full history)	0.8023891063274624	0.7132470415147181	0.48984771573604063	0.8812785388127854	0.6296900489396411	0.4872448979591837	0.880184331797235	0.6284779050736498	0.6842617183859845	0.3692769717606709	0.18279117345809937	0.23040263748775094	0.35842880523731585	193.0	201.0	191.0	26.0
emergence	16	temporal	SVM (RBF)	SI* (full history)	0.8110497623707017	0.71188220605368	0.6129032258064516	0.7808219178082192	0.6867469879518072	0.7244897959183674	0.8554216867469879	0.7446808510638298	0.7526558568632933	0.48646691988585655		-0.25640705142802733	0.35842880523731585	171.0	108.0	284.0	48.0
emergence	16	temporal	MLP	SI* (full history)	0.8117370235765539	0.7311066287893917	0.5761589403973509	0.7945205479452054	0.6679462571976967	0.673469387755102	0.8543689320388349	0.7168576104746317	0.7339949678501537	0.44886825610484066	0.17050624145508722	0.3514589184820793	0.35842880523731585	174.0	128.0	264.0	45.0
emergence	16	gene_held_out	Logistic	SI* (full history)	0.8039779543378511	0.7807146964671897	0.6387426747759493	0.8145111215917525	0.7154456781540989	0.6215348962138328	0.8066845544185453	0.709853249475891	0.7180230089027926	0.4406353053846163	0.1791837789115567	0.36938068760266285	0.4515723270440251	176.0	99.0	162.6	39.4
emergence	16	gene_held_out	Random Forest	SI* (full history)	0.8038693591384657	0.7695906891551557	0.6249029869098685	0.8465082209859336	0.7184439755686064	0.5817041284762067	0.8234094390032858	0.7018867924528301	0.7141061747310701	0.4380247949774138	0.18039064775924477	0.39189959985970224	0.4515723270440251	182.6	109.4	152.2	32.8
emergence	16	gene_held_out	XGBoost	SI* (full history)	0.7601225947432678	0.7306676175397449	0.5646359918844017	0.856866828420882	0.6800763712427113	0.45473908218879566	0.7958963298015157	0.6373165618448637	0.6558029553048389	0.3348131542875998	0.20261614322662352	0.24447351463568423	0.4515723270440251	184.8	142.4	119.2	30.6
emergence	16	gene_held_out	SVM (RBF)	SI* (full history)	0.7896981508146702	0.7491824318511687	0.6129639603393057	0.829106975602629	0.7044189731645826	0.5690491465801061	0.8058787689716158	0.6880503144654089	0.6990780610913676	0.40821208792270725		-0.4799136939099943	0.4515723270440251	179.0	112.4	149.2	36.4
emergence	16	gene_held_out	MLP	SI* (full history)	0.8019628359141026	0.7749398123678878	0.6420105833640919	0.8032754182937314	0.7130515571346313	0.6314966568670213	0.8017188625802512	0.7115303983228511	0.7173860375803763	0.43918092571945955	0.1803557648953862	0.3490133360533265	0.4515723270440251	173.8	96.0	165.6	41.6
emergence	16	temporal	Logistic	SI* (3y window)	0.8175496225887615	0.7490177840073919	0.5804195804195804	0.7579908675799086	0.6574257425742575	0.6938775510204082	0.8369230769230769	0.7168576104746317	0.7259342093001584	0.43426255489954513	0.16635360028861762	0.3903887330435122	0.35842880523731585	166.0	120.0	272.0	53.0
emergence	16	temporal	Random Forest	SI* (3y window)	0.8193260180784643	0.716878925106589	0.5308988764044944	0.863013698630137	0.6573913043478261	0.5739795918367347	0.8823529411764706	0.6775777414075287	0.7184966452334358	0.42495678786921537	0.172956821893103	0.36373683447292066	0.35842880523731585	189.0	167.0	225.0	30.0
emergence	16	temporal	XGBoost	SI* (3y window)	0.8019464635169136	0.7132384681902618	0.48635235732009924	0.8949771689497716	0.6302250803858521	0.4719387755102041	0.8894230769230769	0.6235679214402619	0.6834579722299878	0.3713192674238606	0.1842706799507141	0.21645986595901393	0.35842880523731585	196.0	207.0	185.0	23.0
emergence	16	temporal	SVM (RBF)	SI* (3y window)	0.8052488118535085	0.7126562373610019	0.6129032258064516	0.7808219178082192	0.6867469879518072	0.7244897959183674	0.8554216867469879	0.7446808510638298	0.7526558568632933	0.48646691988585655		-0.27186739932118564	0.35842880523731585	171.0	108.0	284.0	48.0
emergence	16	temporal	MLP	SI* (3y window)	0.7806005964029448	0.6642802263747299	0.5104712041884817	0.8904109589041096	0.64891846921797	0.5229591836734694	0.8951965065502183	0.6546644844517185	0.7066850712887895	0.40950081737058414	0.18707848005691735	0.36619042333032803	0.35842880523731585	195.0	187.0	205.0	24.0
emergence	16	gene_held_out	Logistic	SI* (3y window)	0.801422235639102	0.7788255689731935	0.6443731007619582	0.8010378557497809	0.7128062434106813	0.6353495428738312	0.8000017337796302	0.711111111111111	0.7181936993118061	0.44026411747478117	0.1801352086991707	0.39293758884532637	0.4515723270440251	173.0	95.4	166.2	42.4
emergence	16	gene_held_out	Random Forest	SI* (3y window)	0.8051831915152718	0.7734379077371745	0.6266383460146915	0.8400017312195903	0.716189022269279	0.5873585539802386	0.8204784175336524	0.7010482180293501	0.7136801425999144	0.43699977748298824	0.18016179068152233	0.4010115871066959	0.4515723270440251	181.0	108.2	153.4	34.4
emergence	16	gene_held_out	XGBoost	SI* (3y window)	0.7674578464707534	0.7413161792709949	0.5655742694420945	0.8594712251158312	0.6811718981929763	0.45261530948179124	0.8044420159641872	0.6385744234800839	0.6560432672988112	0.3389329476509125	0.19873676896095277	0.24981616101022497	0.4515723270440251	185.6	142.6	119.0	29.8
emergence	16	gene_held_out	SVM (RBF)	SI* (3y window)	0.7894556265255399	0.7491752638059055	0.6158252000290532	0.8386036022395101	0.7097350974643719	0.5684329266904015	0.8166054568973189	0.6926624737945493	0.7035182644649559	0.4192267668775451		-0.5161358032601535	0.4515723270440251	181.2	112.4	149.2	34.2
emergence	16	gene_held_out	MLP	SI* (3y window)	0.7894287225049188	0.7511217458299864	0.6232380421520871	0.8064504471638259	0.7021897563108714	0.596194389693674	0.7962784158723769	0.6943396226415095	0.7013224184287499	0.41084881492450276	0.18415156523502837	0.3623029434528252	0.4515723270440251	174.6	105.0	156.6	40.8
emergence	16	temporal	Logistic	SI* (5y window)	0.8159188332867393	0.7472462566106703	0.578397212543554	0.7579908675799086	0.6561264822134387	0.6913265306122449	0.8364197530864198	0.7152209492635024	0.7246586990960768	0.43172268845038	0.165723717507756	0.39058464955310135	0.35842880523731585	166.0	121.0	271.0	53.0
emergence	16	temporal	Random Forest	SI* (5y window)	0.819687121423912	0.7115202404781149	0.5380281690140845	0.8721461187214612	0.6655052264808362	0.5816326530612245	0.890625	0.6857610474631751	0.7268893858913428	0.44103708297145183	0.17222728269147708	0.35709787440122354	0.35842880523731585	191.0	164.0	228.0	28.0
emergence	16	temporal	XGBoost	SI* (5y window)	0.8048236417854813	0.7177951611123148	0.5094850948509485	0.8584474885844748	0.6394557823129252	0.5382653061224489	0.871900826446281	0.6530278232405892	0.6983563973534619	0.38897387405801287	0.1821298599243164	0.2780014399148651	0.35842880523731585	188.0	181.0	211.0	31.0
emergence	16	temporal	SVM (RBF)	SI* (5y window)	0.8110497623707017	0.7103173506887409	0.6173285198555957	0.7808219178082192	0.6895161290322581	0.7295918367346939	0.8562874251497006	0.7479541734860884	0.7552068772714565	0.4916707157250095		-0.2584067216125991	0.35842880523731585	171.0	106.0	286.0	48.0
emergence	16	temporal	MLP	SI* (5y window)	0.8107352530053118	0.7218827784822286	0.5765472312703583	0.8082191780821918	0.6730038022813688	0.6683673469387755	0.8618421052631579	0.7184942716857611	0.7382932625104837	0.4570891056509178	0.1735899203852838	0.3368017447455645	0.35842880523731585	177.0	130.0	262.0	42.0
emergence	16	gene_held_out	Logistic	SI* (5y window)	0.8017072189354983	0.7786901297623746	0.6378197357753234	0.8163240526656992	0.7151198636364885	0.6177301494709455	0.8052098874225033	0.7077568134171908	0.7170271010683225	0.4384478631584323	0.17992501230315155	0.37165265431663463	0.4515723270440251	176.2	100.2	161.4	39.2
emergence	16	gene_held_out	Random Forest	SI* (5y window)	0.8055152520336175	0.7689242142354823	0.6219721647227099	0.8512811334014874	0.7180228076116164	0.5732178041472495	0.8286079225956605	0.70020964360587	0.7122494687743683	0.43719901186613547	0.1799472666332592	0.38458095088470146	0.4515723270440251	183.8	111.4	150.2	31.6
emergence	16	gene_held_out	XGBoost	SI* (5y window)	0.7684085414016819	0.7394827591374229	0.5815675685317863	0.8442079992261642	0.6859857171751208	0.49204407494897956	0.8048447593226161	0.6532494758909853	0.6681260370875719	0.3595127641175231	0.19907769560813904	0.26528418566816947	0.4515723270440251	182.2	132.2	129.4	33.2
emergence	16	gene_held_out	SVM (RBF)	SI* (5y window)	0.7905172578331432	0.7495755147820675	0.6135651151523154	0.8356864525564414	0.7073242205688833	0.5656600925521855	0.812579064320644	0.6901467505241091	0.7006732725543134	0.41331616535630433		-0.5121366576228623	0.4515723270440251	180.6	113.0	148.6	34.8
emergence	16	gene_held_out	MLP	SI* (5y window)	0.8022281510935174	0.7733839075257709	0.6373822875303649	0.8057539614600383	0.7110962131622434	0.6232824846426793	0.8017712541127888	0.7077568134171907	0.7145182230513589	0.4339997852832555	0.17956063100474995	0.348710084755562	0.4515723270440251	174.2	98.2	163.4	41.2
emergence	17	temporal	Baseline: constant	-	0.5	0.4075286415711948	0.4075286415711948	1.0	0.5790697674418605	0.0		0.4075286415711948	0.5	0.0	0.24610470153014027	0.47576099210823	0.4075286415711948	249.0	362.0	0.0	0.0
emergence	17	temporal	Baseline: history (EWM)	-	0.7514644212207948	0.6764978521755415	0.5849673202614379	0.7188755020080321	0.645045045045045	0.649171270718232	0.7704918032786885	0.6775777414075287	0.684023386363132	0.3616981936021384	0.21676701241635524	0.3762093576526567	0.4075286415711948	179.0	127.0	235.0	70.0
emergence	17	temporal	Logistic	no SI*	0.7963677916084226	0.7416981446830004	0.6360424028268551	0.7228915662650602	0.6766917293233082	0.7154696132596685	0.7896341463414634	0.7184942716857611	0.7191805897623644	0.4319723072020246	0.18090085310896445	0.3840166987686934	0.4075286415711948	180.0	103.0	259.0	69.0
emergence	17	temporal	Random Forest	no SI*	0.7963511504581864	0.7231209199273388	0.5467980295566502	0.891566265060241	0.6778625954198473	0.49171270718232046	0.8682926829268293	0.6546644844517185	0.6916394861212807	0.39886782480929767	0.1804917443811659	0.3078097840139963	0.4075286415711948	222.0	184.0	178.0	27.0
emergence	17	temporal	XGBoost	no SI*	0.7698695333821474	0.7039423267269315	0.5744047619047619	0.7751004016064257	0.6598290598290598	0.6049723756906077	0.7963636363636364	0.67430441898527	0.6900363886485167	0.3753917618486622	0.1947578638792038	0.27963034409587667	0.4075286415711948	193.0	143.0	219.0	56.0
emergence	17	temporal	SVM (RBF)	no SI*	0.7826998602143381	0.7249976240004117	0.6229508196721312	0.7630522088353414	0.6859205776173285	0.6823204419889503	0.8071895424836601	0.7152209492635024	0.7226863254121458	0.43769024814341656		-0.4992141447115374	0.4075286415711948	190.0	115.0	247.0	59.0
emergence	17	temporal	MLP	no SI*	0.8001619738623	0.727388872932377	0.5842696629213483	0.8353413654618473	0.687603305785124	0.5911602209944752	0.8392156862745098	0.690671031096563	0.7132507932281613	0.42499079198618317	0.17822033446089403	0.2850187510961586	0.4075286415711948	208.0	148.0	214.0	41.0
emergence	17	gene_held_out	Logistic	no SI*	0.8031596259549774	0.7899560339381309	0.6372833552553114	0.8089779742879071	0.7125484039096627	0.610226637604673	0.7915000430273855	0.7018867924528301	0.7096023059462901	0.4239212947909466	0.17940750077363882	0.38463779999675135	0.4582809224318659	177.2	100.8	157.6	41.4
emergence	17	gene_held_out	Random Forest	no SI*	0.8032339017817497	0.764816221902767	0.6102336095498943	0.8593447268898504	0.7121246151287679	0.527637582326957	0.8328872508329207	0.6842767295597485	0.6934911546084037	0.412888744343949	0.18021688070097736	0.3714044766335477	0.4582809224318659	188.8	120.8	137.6	29.8
emergence	17	gene_held_out	XGBoost	no SI*	0.7591292339586108	0.7294423478017059	0.5692393921310851	0.8582466620393101	0.6828056806976791	0.44344264797689253	0.8111134652020595	0.6377358490566037	0.6508446550081013	0.3365818343825395	0.20352451801300048	0.2798581081012549	0.4582809224318659	188.4	142.6	115.8	30.2
emergence	17	gene_held_out	SVM (RBF)	no SI*	0.7809279769907446	0.7529885991287414	0.6333174536809111	0.8125435868511394	0.7105868657517534	0.599612799674398	0.7989208706871832	0.69937106918239	0.7060781932627685	0.421773030530092		-0.4342172731550192	0.4582809224318659	178.2	103.0	155.4	40.4
emergence	17	gene_held_out	MLP	no SI*	0.7898865496437312	0.7659578723201783	0.6044118353992292	0.8469700849520908	0.7044786899886264	0.5272265480853296	0.8066297528184361	0.6754716981132075	0.6870983165187102	0.3917671635085942	0.1840522796405438	0.30699347226083995	0.4582809224318659	185.4	121.6	136.8	33.2
emergence	17	temporal	Logistic	SI* (full history)	0.797599236725909	0.7455363305996767	0.6319444444444444	0.7309236947791165	0.6778398510242085	0.7071823204419889	0.7925696594427245	0.7168576104746317	0.7190530076105527	0.4312565158454605	0.1796871069419986	0.35490023077895033	0.4075286415711948	182.0	106.0	256.0	67.0
emergence	17	temporal	Random Forest	SI* (full history)	0.7974383722736249	0.7294002498962525	0.629746835443038	0.7991967871485943	0.7044247787610619	0.6767955801104972	0.8305084745762712	0.7266775777414075	0.7379961836295458	0.468057704305418	0.17989553581323267	0.4016212818222894	0.4075286415711948	199.0	117.0	245.0	50.0
emergence	17	temporal	XGBoost	SI* (full history)	0.7732421398300384	0.7039723916651142	0.5579514824797843	0.8313253012048193	0.667741935483871	0.5469613259668509	0.825	0.662847790507365	0.6891433135858351	0.3806119082184221	0.19403919577598572	0.2496894388481722	0.4075286415711948	207.0	164.0	198.0	42.0
emergence	17	temporal	SVM (RBF)	SI* (full history)	0.7850518094477357	0.7267886038676709	0.6185897435897436	0.7751004016064257	0.6880570409982175	0.6712707182320442	0.8127090301003345	0.7135842880523732	0.7231855599192349	0.4387702321226896		-0.557120783626904	0.4075286415711948	193.0	119.0	243.0	56.0
emergence	17	temporal	MLP	SI* (full history)	0.7920410925469836	0.7138678710041002	0.6401515151515151	0.678714859437751	0.6588693957115009	0.7375690607734806	0.7694524495677233	0.7135842880523732	0.7081419601056158	0.41293043502191457	0.18317085409013487	0.4470305476612117	0.4075286415711948	169.0	95.0	267.0	80.0
emergence	17	gene_held_out	Logistic	SI* (full history)	0.8056656714019395	0.7935352554868906	0.6470608903749482	0.7984934103892174	0.7144916708429732	0.6301586299115872	0.7884850598590776	0.7085953878406708	0.7143260201504024	0.43203552000090706	0.17792940476919744	0.3902141243383613	0.4582809224318659	175.0	95.4	163.0	43.6
emergence	17	gene_held_out	Random Forest	SI* (full history)	0.8012594865909317	0.7612150113996001	0.597509127295583	0.8793748927657961	0.7107012986749157	0.49144260769700426	0.8398808683857746	0.6725366876310273	0.6854087502314001	0.4007897765486616	0.18103074315111206	0.3464678746980305	0.4582809224318659	192.8	130.4	128.0	25.8
emergence	17	gene_held_out	XGBoost	SI* (full history)	0.7602076225283249	0.728597783473161	0.5725530010443812	0.8621210946411297	0.6873502210609984	0.4510019116228429	0.807681422790273	0.6431865828092242	0.6565615031319864	0.34405074541821995	0.20294483602046967	0.2729419438444962	0.4582809224318659	189.2	140.8	117.6	29.4
emergence	17	gene_held_out	SVM (RBF)	SI* (full history)	0.7822664642748636	0.7525426198883556	0.623157632837168	0.8255306807777385	0.7092626996600472	0.5777617416549251	0.8021916222354628	0.6922431865828094	0.701646211216332	0.4140298979566632		-0.5066062289936607	0.4582809224318659	180.8	109.0	149.4	37.8
emergence	17	gene_held_out	MLP	SI* (full history)	0.7952915719434512	0.7771662633365694	0.6427703413171159	0.7846912430927563	0.7062868534737833	0.6324847738734751	0.7771243120553456	0.7023060796645701	0.7085880084831157	0.41851858563805083	0.18167441723698968	0.35646401481471507	0.4582809224318659	171.6	95.0	163.4	47.0
emergence	17	temporal	Logistic	SI* (3y window)	0.7991302225476491	0.7436127760952289	0.6338028169014085	0.7228915662650602	0.6754221388367729	0.712707182320442	0.7889908256880734	0.7168576104746317	0.7177993742927511	0.42914843774839073	0.17975459841318933	0.3741933173546777	0.4075286415711948	180.0	104.0	258.0	69.0
emergence	17	temporal	Random Forest	SI* (3y window)	0.797937606780714	0.7279598248366962	0.61875	0.7951807228915663	0.6959578207381371	0.6629834254143646	0.8247422680412371	0.7168576104746317	0.7290820741529654	0.4507685184963331	0.17978725721565997	0.4039211440466276	0.4075286415711948	198.0	122.0	240.0	51.0
emergence	17	temporal	XGBoost	SI* (3y window)	0.7798209412234574	0.7088605348852742	0.6045751633986928	0.7429718875502008	0.6666666666666666	0.6657458563535912	0.7901639344262295	0.6972176759410802	0.7043588719518961	0.4016676156894161	0.1905493587255478	0.33797844843339114	0.4075286415711948	185.0	121.0	241.0	64.0
emergence	17	temporal	SVM (RBF)	SI* (3y window)	0.789589296412168	0.7233287651771667	0.616822429906542	0.7951807228915663	0.6947368421052632	0.6602209944751382	0.8241379310344827	0.7152209492635024	0.7277008586833522	0.44812286893572456		-0.5946422128831578	0.4075286415711948	198.0	123.0	239.0	51.0
emergence	17	temporal	MLP	SI* (3y window)	0.7877143934855444	0.7067554974133576	0.6477272727272727	0.6867469879518072	0.6666666666666666	0.7430939226519337	0.7752161383285303	0.7201309328968903	0.7149204553018704	0.42637821349369937	0.18733643782669923	0.4433310965711983	0.4075286415711948	171.0	93.0	269.0	78.0
emergence	17	gene_held_out	Logistic	SI* (3y window)	0.8042031099346605	0.7916865343911624	0.6430432019017308	0.7950497592969314	0.7103535858291152	0.6244758907681063	0.7872425089530353	0.7048218029350104	0.709762825032519	0.4247537393619516	0.17897173854258883	0.38312901122776544	0.4582809224318659	174.4	96.6	161.8	44.2
emergence	17	gene_held_out	Random Forest	SI* (3y window)	0.802423817965261	0.7639319240544076	0.6139697465193252	0.8599700334371339	0.7150289412531575	0.5338288453417922	0.8316685413631115	0.6876310272536688	0.696899439389463	0.4178355754396966	0.18031258682168577	0.3672550983496145	0.4582809224318659	188.8	119.2	139.2	29.8
emergence	17	gene_held_out	XGBoost	SI* (3y window)	0.7593737247775315	0.7334321176257158	0.5714741423444792	0.8451692365465172	0.6812090162001463	0.4594620218603923	0.7896919456608193	0.639832285115304	0.6523156292034548	0.3304802671979664	0.20291271209716796	0.27933257793470967	0.4582809224318659	185.4	138.6	119.8	33.2
emergence	17	gene_held_out	SVM (RBF)	SI* (3y window)	0.7830337714159373	0.7537440268330883	0.632750137461786	0.8132151690038457	0.7091761386836041	0.5909543729588619	0.8012998729804733	0.6976939203354299	0.7020847709813538	0.4184349635304178		-0.49316366324234207	0.4582809224318659	178.8	104.4	154.0	39.8
emergence	17	gene_held_out	MLP	SI* (3y window)	0.7975029346903106	0.7804893667624013	0.6540333166046295	0.7707411378781456	0.7072173572237851	0.6525762831536931	0.7711520643234554	0.7081761006289308	0.7116587105159193	0.42420377282620114	0.18011720099243705	0.3826115748374696	0.4582809224318659	168.8	89.4	169.0	49.8
emergence	17	temporal	Logistic	SI* (5y window)	0.7966118618118885	0.7437518397787592	0.6366906474820144	0.7108433734939759	0.6717267552182163	0.7209944751381215	0.7837837837837838	0.7168576104746317	0.7159189243160486	0.42611826269549513	0.1805885695412225	0.3758857101721178	0.4075286415711948	177.0	101.0	261.0	72.0
emergence	17	temporal	Random Forest	SI* (5y window)	0.7965064678603918	0.7267343621261342	0.6261980830670927	0.7871485943775101	0.697508896797153	0.6767955801104972	0.8221476510067114	0.7217675941080196	0.7319720872440036	0.45607827341377566	0.18027920425426688	0.4034448653939093	0.4075286415711948	196.0	117.0	245.0	53.0
emergence	17	temporal	XGBoost	SI* (5y window)	0.7741629501431139	0.71201169958987	0.5734870317002881	0.7991967871485943	0.6677852348993288	0.5911602209944752	0.8106060606060606	0.6759410801963993	0.6951785040715348	0.38721238404927877	0.19353416562080383	0.28157243541741783	0.4075286415711948	199.0	148.0	214.0	50.0
emergence	17	temporal	SVM (RBF)	SI* (5y window)	0.7849963389469479	0.7259523495997551	0.6468401486988847	0.6987951807228916	0.6718146718146718	0.7375690607734806	0.7807017543859649	0.7217675941080196	0.7181821207481861	0.43193054794438407		-0.28160622426743964	0.4075286415711948	174.0	95.0	267.0	75.0
emergence	17	temporal	MLP	SI* (5y window)	0.7933280081652577	0.7150916796806808	0.6588235294117647	0.6746987951807228	0.6666666666666666	0.7596685082872928	0.7724719101123596	0.7250409165302782	0.7171836517340078	0.4328286463072269	0.18243189143054034	0.4594338713578419	0.4075286415711948	168.0	87.0	275.0	81.0
emergence	17	gene_held_out	Logistic	SI* (5y window)	0.8037896406612983	0.7916699268063946	0.6545197339110473	0.7830511058705172	0.7126632469801363	0.649770543654489	0.781434986198177	0.7119496855345913	0.7164108247625032	0.43434230084165765	0.17884564122545105	0.4072075108686815	0.4582809224318659	171.6	90.4	168.0	47.0
emergence	17	gene_held_out	Random Forest	SI* (5y window)	0.8040713222902323	0.7649009412468603	0.6076219214201081	0.8633339266450563	0.7125621158067377	0.5234287128265085	0.8294256581501116	0.6825995807127883	0.6933813197357823	0.4102383577545464	0.1799343257578485	0.3630218236522766	0.4582809224318659	189.4	122.2	136.2	29.2
emergence	17	gene_held_out	XGBoost	SI* (5y window)	0.7615992422229713	0.7331551227667062	0.5597803619424127	0.8600463380368408	0.6746701098352593	0.41202919341040173	0.8233145317079826	0.6238993710691825	0.6360377657236214	0.3159314944837831	0.20197252035140992	0.2559086190542933	0.4582809224318659	189.2	150.0	108.4	29.4
emergence	17	gene_held_out	SVM (RBF)	SI* (5y window)	0.7817880348100475	0.7516153546735523	0.6292348057104661	0.8292538489906456	0.7152433017814608	0.5874841223379906	0.8058879895246406	0.69937106918239	0.708368985664318	0.42574147308585647		-0.49616641653269833	0.4582809224318659	181.6	106.4	152.0	37.0
emergence	17	gene_held_out	MLP	SI* (5y window)	0.7964989594267903	0.7755901367061966	0.6609291244551162	0.7723857283396779	0.7117188545547679	0.6636994370931862	0.7776490328104358	0.7153039832285115	0.7180425827164321	0.4373203253308545	0.18128138235531108	0.3839819168502976	0.4582809224318659	169.2	86.4	172.0	49.4
emergence	18	temporal	Baseline: constant	-	0.5	0.3862520458265139	0.3862520458265139	1.0	0.5572609208972845	0.0		0.3862520458265139	0.5	0.0	0.2453788501910023	0.4774520856820744	0.3862520458265139	236.0	375.0	0.0	0.0
emergence	18	temporal	Baseline: history (EWM)	-	0.7967118644067798	0.6847590017212721	0.5960912052117264	0.7754237288135594	0.6740331491712708	0.6693333333333333	0.8256578947368421	0.7103109656301145	0.7223785310734463	0.4331003240084467	0.18931576978571302	0.3157894736842105	0.3862520458265139	183.0	124.0	251.0	53.0
emergence	18	temporal	Logistic	no SI*	0.8441694915254236	0.7810071399722122	0.6584507042253521	0.7923728813559322	0.7192307692307692	0.7413333333333333	0.8501529051987767	0.7610474631751227	0.7668531073446327	0.5210037496631377	0.1553542246931228	0.37029746595344315	0.3862520458265139	187.0	97.0	278.0	49.0
emergence	18	temporal	Random Forest	no SI*	0.8315593220338984	0.7491194706853177	0.6234177215189873	0.8347457627118644	0.7137681159420289	0.6826666666666666	0.8677966101694915	0.7414075286415712	0.7587062146892656	0.5041432343139074	0.16381044157476363	0.39790909401402846	0.3862520458265139	197.0	119.0	256.0	39.0
emergence	18	temporal	XGBoost	no SI*	0.8087005649717514	0.7324146736442918	0.5780346820809249	0.847457627118644	0.6872852233676976	0.6106666666666667	0.8641509433962264	0.7021276595744681	0.7290621468926554	0.4500844114093887	0.17482276260852814	0.2875009409957013	0.3862520458265139	200.0	146.0	229.0	36.0
emergence	18	temporal	SVM (RBF)	no SI*	0.8354350282485876	0.7675803238513015	0.6491228070175439	0.7838983050847458	0.710172744721689	0.7333333333333333	0.843558282208589	0.7528641571194763	0.7586158192090395	0.5048071384182641		-0.40930897803766586	0.3862520458265139	185.0	100.0	275.0	51.0
emergence	18	temporal	MLP	no SI*	0.838587570621469	0.7580178311573753	0.6777777777777778	0.7754237288135594	0.7233201581027668	0.768	0.844574780058651	0.7708674304418985	0.7717118644067797	0.5327839850584594	0.15802187826600364	0.3898129668919092	0.3862520458265139	183.0	87.0	288.0	53.0
emergence	18	gene_held_out	Logistic	no SI*	0.8150429827291144	0.7881230480549996	0.6364834753535982	0.8280513313432596	0.717887657437597	0.605152592605291	0.8059144975461223	0.7056603773584905	0.7166019619742754	0.43768055540315787	0.1744096891732642	0.3772645355067608	0.4540880503144654	179.2	103.0	157.4	37.4
emergence	18	gene_held_out	Random Forest	no SI*	0.8051313311477817	0.7689395275005764	0.62582358464957	0.8278670979323295	0.710808643869565	0.5847457104571456	0.8120105587109474	0.6985324947589098	0.7063064041947376	0.4245393942806349	0.17989942803003517	0.4012492909610456	0.4540880503144654	180.0	107.2	153.2	36.6
emergence	18	gene_held_out	XGBoost	no SI*	0.7661539030850241	0.7209396700123394	0.5701795598413785	0.8690001811700071	0.6830153412344602	0.4518899160480191	0.8214250402331915	0.6373165618448637	0.6604450486090132	0.35342341422672285	0.2019736647605896	0.2469349214283087	0.4540880503144654	187.6	144.0	116.4	29.0
emergence	18	gene_held_out	SVM (RBF)	no SI*	0.793630491352509	0.7534644077621089	0.6267001322534045	0.8095993748487285	0.7058653679844327	0.599461504017293	0.7903593280871012	0.6964360587002096	0.7045304394330107	0.4129292474014824		-0.3507275745533027	0.4540880503144654	175.6	103.8	156.6	41.0
emergence	18	gene_held_out	MLP	no SI*	0.8000391777531389	0.7762074579760062	0.643338498392582	0.794957356501912	0.7108029380929094	0.6333993496331176	0.7856653892300989	0.7081761006289308	0.7141783530675149	0.4286012067292562	0.18030299509784392	0.38080828178002724	0.4540880503144654	172.2	94.8	165.6	44.4
emergence	18	temporal	Logistic	SI* (full history)	0.8455141242937853	0.7816403801228433	0.6702508960573477	0.7923728813559322	0.7262135922330097	0.7546666666666667	0.8524096385542169	0.7692307692307693	0.7735197740112995	0.5347111207214229	0.1547619463392814	0.372672992667587	0.3862520458265139	187.0	92.0	283.0	49.0
emergence	18	temporal	Random Forest	SI* (full history)	0.8358418079096046	0.757283835227754	0.6286644951140065	0.8177966101694916	0.7108655616942909	0.696	0.8585526315789473	0.7430441898527005	0.7568983050847458	0.5003303989478947	0.16182181767149825	0.4062431998615462	0.3862520458265139	193.0	114.0	261.0	43.0
emergence	18	temporal	XGBoost	SI* (full history)	0.8055254237288136	0.7346761123918804	0.5814696485623003	0.7711864406779662	0.663023679417122	0.6506666666666666	0.8187919463087249	0.6972176759410802	0.7109265536723164	0.41091556011796443	0.17439839243888855	0.3485925989736945	0.3862520458265139	182.0	131.0	244.0	54.0
emergence	18	temporal	SVM (RBF)	SI* (full history)	0.8369717514124293	0.7665833318010612	0.6546762589928058	0.7711864406779662	0.708171206225681	0.744	0.8378378378378378	0.7545008183306056	0.757593220338983	0.5037227258422062		-0.3647370177663731	0.3862520458265139	182.0	96.0	279.0	54.0
emergence	18	temporal	MLP	SI* (full history)	0.8200225988700566	0.7258260993886222	0.6525096525096525	0.7161016949152542	0.6828282828282828	0.76	0.8096590909090909	0.7430441898527005	0.7380508474576271	0.4690834915860043	0.168450017289707	0.42011395717845024	0.3862520458265139	169.0	90.0	285.0	67.0
emergence	18	gene_held_out	Logistic	SI* (full history)	0.8145397548853943	0.7877834887381802	0.6604584091577695	0.7908026262978647	0.7182113322806717	0.662514591683455	0.7925869883889647	0.7211740041928721	0.7266586089906596	0.45310174540701087	0.17441290271451323	0.41954857957641567	0.4540880503144654	171.4	87.8	172.6	45.2
emergence	18	gene_held_out	Random Forest	SI* (full history)	0.804730406844152	0.7686426709341576	0.6524716093082978	0.7873173644388862	0.7118276810470904	0.6522108612983644	0.7898641233681801	0.7148846960167716	0.7197641128686252	0.4409089439905964	0.17923748886164975	0.43767122808319314	0.4540880503144654	170.8	90.2	170.2	45.8
emergence	18	gene_held_out	XGBoost	SI* (full history)	0.7642027530124464	0.7203487453595157	0.5817117203031104	0.8309052214079429	0.6817819716958224	0.5046888421406229	0.7868246042520181	0.6519916142557651	0.6677970317742828	0.3514688040045086	0.20346979200839996	0.2704584615099228	0.4540880503144654	179.8	129.2	131.2	36.8
emergence	18	gene_held_out	SVM (RBF)	SI* (full history)	0.7946776825208445	0.7515258004139819	0.6537009565812287	0.7747211196136753	0.7041938017999275	0.6564581124788992	0.7898796718769507	0.7119496855345911	0.7155896160462872	0.4372919516833461		-0.2125269121804923	0.4540880503144654	168.4	89.2	171.2	48.2
emergence	18	gene_held_out	MLP	SI* (full history)	0.8007209527766923	0.7644972263609077	0.6659745045166374	0.7679697660433421	0.7109541974087061	0.6789988397763389	0.7843354199356847	0.7220125786163523	0.7234843029098406	0.44860228229214927	0.1812414824344258	0.4092465656143851	0.4540880503144654	167.0	83.0	177.4	49.6
emergence	18	temporal	Logistic	SI* (3y window)	0.8440225988700565	0.7806608384281816	0.6584507042253521	0.7923728813559322	0.7192307692307692	0.7413333333333333	0.8501529051987767	0.7610474631751227	0.7668531073446327	0.5210037496631377	0.15525691305207495	0.3715991088355939	0.3862520458265139	187.0	97.0	278.0	49.0
emergence	18	temporal	Random Forest	SI* (3y window)	0.8382937853107346	0.757310467734577	0.6273885350318471	0.8347457627118644	0.7163636363636363	0.688	0.8686868686868687	0.7446808510638298	0.7613728813559322	0.5092360113734457	0.16108668743097224	0.39606651517444524	0.3862520458265139	197.0	117.0	258.0	39.0
emergence	18	temporal	XGBoost	SI* (3y window)	0.8102033898305085	0.742097636628079	0.5418848167539267	0.8771186440677966	0.6699029126213593	0.5333333333333333	0.8733624454148472	0.6661211129296236	0.705225988700565	0.4128426575192765	0.1716904640197754	0.22809212690692837	0.3862520458265139	207.0	175.0	200.0	29.0
emergence	18	temporal	SVM (RBF)	SI* (3y window)	0.8400225988700566	0.7707070385431997	0.6505190311418685	0.7966101694915254	0.7161904761904762	0.7306666666666667	0.8509316770186336	0.7561374795417348	0.763638418079096	0.5142016558590164		-0.4220639913325945	0.3862520458265139	188.0	101.0	274.0	48.0
emergence	18	temporal	MLP	SI* (3y window)	0.8387796610169491	0.7592720325725923	0.657243816254417	0.788135593220339	0.7167630057803468	0.7413333333333333	0.8475609756097561	0.7594108019639935	0.7647344632768361	0.5169897980303613	0.15736158825168764	0.36975588638316875	0.3862520458265139	186.0	97.0	278.0	50.0
emergence	18	gene_held_out	Logistic	SI* (3y window)	0.8146770750750296	0.7880802419814821	0.649975988540477	0.805991970425836	0.7189519303716649	0.6406920703423988	0.7983749810339189	0.7165618448637316	0.7233420203841174	0.4474392706627424	0.17456946037267926	0.4018233327196034	0.4540880503144654	174.8	93.4	167.0	41.8
emergence	18	gene_held_out	Random Forest	SI* (3y window)	0.807076128350098	0.7705389693538278	0.6338168158170773	0.808743633003059	0.7097342582434152	0.6106718306221618	0.7931392018301955	0.7023060796645703	0.7097077318126104	0.4230367049307029	0.17818788119324042	0.4180965814665325	0.4540880503144654	175.4	100.8	159.6	41.2
emergence	18	gene_held_out	XGBoost	SI* (3y window)	0.7732576372313096	0.7305145838201429	0.5769200395771827	0.862713673759534	0.6852593423237158	0.46958679825432775	0.8129941221501833	0.6423480083857442	0.6661502360069308	0.3592135675073224	0.19885141253471375	0.23311901533502644	0.4540880503144654	186.0	140.0	120.4	30.6
emergence	18	gene_held_out	SVM (RBF)	SI* (3y window)	0.7952520922899444	0.7541047656621996	0.6498679916272978	0.7871246164576207	0.710636324078767	0.6472467747625078	0.789509678631108	0.7140461215932914	0.7171856956100643	0.436808260121423		-0.25636242026534967	0.4540880503144654	171.2	91.0	169.4	45.4
emergence	18	gene_held_out	MLP	SI* (3y window)	0.798638519515036	0.7653281512143915	0.6405705557826384	0.7844846573236415	0.7025339012486013	0.6376047621700679	0.787138426060707	0.7044025157232704	0.7110447097468546	0.4248606171877348	0.183746344111373	0.3709268682844531	0.4540880503144654	170.2	94.6	165.8	46.4
emergence	18	temporal	Logistic	SI* (5y window)	0.8435819209039548	0.7799969724806863	0.683206106870229	0.7584745762711864	0.7188755020080321	0.7786666666666666	0.836676217765043	0.7708674304418985	0.7685706214689265	0.5284413288492966	0.15546663950204262	0.40330947016589547	0.3862520458265139	179.0	83.0	292.0	57.0
emergence	18	temporal	Random Forest	SI* (5y window)	0.8397514124293786	0.7595422683592316	0.6189024390243902	0.8601694915254238	0.7198581560283688	0.6666666666666666	0.8833922261484098	0.7414075286415712	0.7634180790960452	0.5144190817611847	0.1602903756179516	0.37837425764220667	0.3862520458265139	203.0	125.0	250.0	33.0
emergence	18	temporal	XGBoost	SI* (5y window)	0.8154802259887004	0.7437549389028141	0.6046511627906976	0.7711864406779662	0.6778398510242085	0.6826666666666666	0.8258064516129032	0.7168576104746317	0.7269265536723164	0.4420005948833463	0.16979330778121948	0.3664817629123138	0.3862520458265139	182.0	119.0	256.0	54.0
emergence	18	temporal	SVM (RBF)	SI* (5y window)	0.839683615819209	0.7723312506736978	0.6526315789473685	0.788135593220339	0.7140115163147792	0.736	0.8466257668711656	0.7561374795417348	0.7620677966101694	0.5115452522702261		-0.4208549293483701	0.3862520458265139	186.0	99.0	276.0	50.0
emergence	18	temporal	MLP	SI* (5y window)	0.8226440677966101	0.7286919319655795	0.6441947565543071	0.7288135593220338	0.68389662027833	0.7466666666666667	0.813953488372093	0.7397708674304418	0.7377401129943503	0.46673379032798906	0.1673317489591967	0.3879519871697233	0.3862520458265139	172.0	95.0	280.0	64.0
emergence	18	gene_held_out	Logistic	SI* (5y window)	0.8138024471042243	0.7874405106714887	0.6433871309959875	0.8236077006698654	0.7204176473908508	0.6186934533312068	0.8051295743376288	0.710691823899371	0.7211505770005362	0.4453315152848999	0.17490675084334145	0.38683628035936435	0.4540880503144654	178.2	99.6	160.8	38.4
emergence	18	gene_held_out	Random Forest	SI* (5y window)	0.8068812084370585	0.7716640117786697	0.6444113896586169	0.8221608532796563	0.7200647607500844	0.6108159677232884	0.8148097777813803	0.7132075471698112	0.7164884105014723	0.4453826564942471	0.17860831385293366	0.40796320336296166	0.4540880503144654	179.2	99.4	161.0	37.4
emergence	18	gene_held_out	XGBoost	SI* (5y window)	0.768421554471267	0.7276279474162787	0.5834598233998277	0.8359350580230114	0.6833981119846493	0.5035589412232053	0.7962553072376954	0.6524109014675052	0.6697469996231084	0.35852071806238983	0.2011675477027893	0.261191584553759	0.4540880503144654	180.6	129.8	130.6	36.0
emergence	18	gene_held_out	SVM (RBF)	SI* (5y window)	0.7963972712939779	0.7535565228635942	0.6393384620700148	0.7949215866545032	0.7075778366648562	0.6297398326552216	0.7888015815847382	0.7056603773584905	0.7123307096548623	0.4263320512887601		-0.2992475196883685	0.4540880503144654	172.4	96.2	164.2	44.2
emergence	18	gene_held_out	MLP	SI* (5y window)	0.8010949893619138	0.7623692068413087	0.6636013474725584	0.7728589078297448	0.7119290509057996	0.6753620058026488	0.7869270596227433	0.7215932914046121	0.7241104568161969	0.44935937524075975	0.18184568528175565	0.4107395888985967	0.4540880503144654	168.0	84.2	176.2	48.6
emergence	19	temporal	Baseline: constant	-	0.5	0.37970540098199673	0.37970540098199673	1.0	0.5504151838671412	0.0		0.37970540098199673	0.5	0.0	0.24486449645090655	0.4763246899661781	0.37970540098199673	232.0	379.0	0.0	0.0
emergence	19	temporal	Baseline: history (EWM)	-	0.7709830770630517	0.6631619208814705	0.5816993464052288	0.7672413793103449	0.6617100371747212	0.662269129287599	0.8229508196721311	0.7021276595744681	0.7147552542989719	0.41689506909548507	0.20258599383924272	0.3773195876288659	0.37970540098199673	178.0	128.0	251.0	54.0
emergence	19	temporal	Logistic	no SI*	0.8058525156946593	0.7329272638574202	0.5777777777777777	0.7844827586206896	0.6654478976234004	0.6490765171503958	0.831081081081081	0.7004909983633388	0.7167796378855427	0.4210279690702736	0.17316414732239319	0.38628647796666826	0.37970540098199673	182.0	133.0	246.0	50.0
emergence	19	temporal	Random Forest	no SI*	0.8046811027204077	0.7079359407897559	0.5444743935309974	0.8706896551724138	0.6699834162520729	0.554089709762533	0.875	0.67430441898527	0.7123896824674734	0.4221185455420894	0.17793711045963898	0.3571376218580148	0.37970540098199673	202.0	169.0	210.0	30.0
emergence	19	temporal	XGBoost	no SI*	0.791499863524702	0.7020685052184297	0.5240506329113924	0.8922413793103449	0.6602870813397129	0.503957783641161	0.8842592592592593	0.6513911620294599	0.6980995814757529	0.40220894756684833	0.18551011383533478	0.2364985437514418	0.37970540098199673	207.0	188.0	191.0	25.0
emergence	19	temporal	SVM (RBF)	no SI*	0.7836866527158585	0.6811160609564585	0.562111801242236	0.7801724137931034	0.6534296028880866	0.6279683377308707	0.8235294117647058	0.6857610474631751	0.704070375761987	0.3967315143712058		-0.4554991032938577	0.37970540098199673	181.0	141.0	238.0	51.0
emergence	19	temporal	MLP	no SI*	0.8085479028295878	0.7298500514793759	0.5873015873015873	0.7974137931034483	0.676416819012797	0.6569920844327177	0.8412162162162162	0.7103109656301145	0.727202938768083	0.4412720346309948	0.17149233617183643	0.3475446590232566	0.37970540098199673	185.0	130.0	249.0	47.0
emergence	19	gene_held_out	Logistic	no SI*	0.7939360471268188	0.7699076602219345	0.6474487382564169	0.7829714055453852	0.708081854048537	0.6486278471075595	0.7890624954714014	0.7123689727463313	0.7157996263264724	0.43400346915962196	0.18301298922125436	0.43184449377918355	0.45157232704402517	169.4	91.2	170.4	46.0
emergence	19	gene_held_out	Random Forest	no SI*	0.7857892166215563	0.7550507754815348	0.6029423584982279	0.8651686045124993	0.7096300107257546	0.5279440955080668	0.8256273608426312	0.6809224318658281	0.696556350010283	0.4102358275480248	0.18773850221533142	0.39475567824440694	0.45157232704402517	186.6	123.4	138.2	28.8
emergence	19	gene_held_out	XGBoost	no SI*	0.7408216602048566	0.714588193374921	0.5542171014105632	0.8455387093425127	0.6678615664860066	0.4401129105267529	0.7888979352072136	0.6238993710691824	0.6428258099346328	0.3123506887070173	0.2109705239534378	0.2654114357576532	0.45157232704402517	182.6	146.6	115.0	32.8
emergence	19	gene_held_out	SVM (RBF)	no SI*	0.7731638295933427	0.7310705720701776	0.598377137159914	0.8490251226263226	0.700112975465714	0.5283678177233551	0.8072940851172191	0.6716981132075471	0.6886964701748387	0.3911974466400651		-0.46876163354338785	0.45157232704402517	182.8	124.0	137.6	32.6
emergence	19	gene_held_out	MLP	no SI*	0.7863467683925622	0.7570240708443101	0.6263076832022886	0.8038736903118474	0.702114744484031	0.6027603887746151	0.7867953160154085	0.6922431865828091	0.7033170395432312	0.4098436867750907	0.18544906166316308	0.3652781432336297	0.45157232704402517	173.0	104.4	157.2	42.4
emergence	19	temporal	Logistic	SI* (full history)	0.8082976981166409	0.7369674371584701	0.5772870662460567	0.7887931034482759	0.6666666666666666	0.6464379947229552	0.8333333333333334	0.7004909983633388	0.7176155490856155	0.42274669418038935	0.17216295436538287	0.38012493661630503	0.37970540098199673	183.0	134.0	245.0	49.0
emergence	19	temporal	Random Forest	SI* (full history)	0.8013488308616141	0.6973348137679811	0.547550432276657	0.8189655172413793	0.6563039723661486	0.5857519788918206	0.8409090909090909	0.67430441898527	0.7023587480666	0.39650518984350336	0.1789234868219528	0.3946186817389871	0.37970540098199673	190.0	157.0	222.0	42.0
emergence	19	temporal	XGBoost	SI* (full history)	0.7896005822946047	0.7013871388398539	0.511166253101737	0.8879310344827587	0.6488188976377953	0.48021108179419525	0.875	0.6350245499181669	0.684071058138477	0.3770464979967527	0.18566907942295074	0.2249906023225542	0.37970540098199673	206.0	197.0	182.0	26.0
emergence	19	temporal	SVM (RBF)	SI* (full history)	0.7832658538804477	0.6739969553737452	0.5384615384615384	0.8146551724137931	0.6483704974271012	0.5725593667546174	0.8346153846153846	0.6644844517184942	0.6936072695842053	0.3800800032145855		-0.5862340297308887	0.37970540098199673	189.0	162.0	217.0	43.0
emergence	19	temporal	MLP	SI* (full history)	0.7895209717041216	0.697011860865069	0.5963636363636363	0.7068965517241379	0.6469428007889546	0.7071240105540897	0.7976190476190477	0.707037643207856	0.7070102811391138	0.40387737291212056	0.18155191960877493	0.42085175187400276	0.37970540098199673	164.0	111.0	268.0	68.0
emergence	19	gene_held_out	Logistic	SI* (full history)	0.7941770763644465	0.7706087746869386	0.6481346846862316	0.7924115973733024	0.7120285620232323	0.6429722713846621	0.7960527854140993	0.7144654088050315	0.7176919343789822	0.43967309180775677	0.18278062212446428	0.41952271908012995	0.45157232704402517	171.6	92.4	169.2	43.8
emergence	19	gene_held_out	Random Forest	SI* (full history)	0.7859415838778918	0.7552128408867617	0.5985716615825132	0.8655691910182238	0.7063535020644912	0.5179218126094068	0.8232430498340502	0.6754716981132076	0.6917455018138153	0.4019359438412007	0.18741145879134244	0.3819964776923615	0.45157232704402517	186.6	126.0	135.6	28.8
emergence	19	gene_held_out	XGBoost	SI* (full history)	0.7328313037045315	0.7105972073960599	0.5419909742473308	0.8467379433584835	0.6592419165814057	0.4099248630317506	0.7633842134320158	0.6058700209643606	0.6283314031951169	0.27983235344732255	0.21548613011837006	0.236886794814619	0.45157232704402517	182.0	154.6	107.0	33.4
emergence	19	gene_held_out	SVM (RBF)	SI* (full history)	0.7747333119662112	0.7302757225814382	0.5973438987615549	0.845345101428979	0.698651436810003	0.529441446910649	0.8064851181300636	0.6716981132075472	0.6873932741698139	0.388879981812395		-0.4857241827871784	0.45157232704402517	182.2	123.4	138.2	33.2
emergence	19	gene_held_out	MLP	SI* (full history)	0.7787668708594525	0.7355198560397389	0.6071607510892203	0.8078942721539443	0.6921682619072365	0.5678170585528839	0.7834736335927956	0.6771488469601676	0.6878556653534142	0.38294955757813653	0.18947787975198563	0.3499140442098785	0.45157232704402517	174.2	112.8	148.8	41.2
emergence	19	temporal	Logistic	SI* (3y window)	0.8058980074606497	0.7332852750139188	0.580952380952381	0.7887931034482759	0.6691042047531993	0.6517150395778364	0.8344594594594594	0.7037643207855974	0.7202540715130561	0.4277759909238473	0.1729426555335005	0.3820012262830504	0.37970540098199673	183.0	132.0	247.0	49.0
emergence	19	temporal	Random Forest	SI* (3y window)	0.8041579474115186	0.7049402229671068	0.5187032418952618	0.896551724137931	0.6571879936808847	0.49076517150395776	0.8857142857142857	0.6448445171849427	0.6936584478209444	0.39577486193149997	0.17813975364006557	0.2976993475298678	0.37970540098199673	208.0	193.0	186.0	24.0
emergence	19	temporal	XGBoost	SI* (3y window)	0.7935697388772632	0.7106833835198022	0.5233160621761658	0.8706896551724138	0.6537216828478964	0.5145118733509235	0.8666666666666667	0.6497545008183306	0.6926007642616687	0.38758475621205907	0.18470768630504608	0.2546254255104873	0.37970540098199673	202.0	184.0	195.0	30.0
emergence	19	temporal	SVM (RBF)	SI* (3y window)	0.7831521244654718	0.6761299056848448	0.5678233438485805	0.7758620689655172	0.6557377049180327	0.6385224274406333	0.8231292517006803	0.690671031096563	0.7071922482030752	0.40249806760450146		-0.39671559258615274	0.37970540098199673	180.0	137.0	242.0	52.0
emergence	19	temporal	MLP	SI* (3y window)	0.7903057046674551	0.6970465987699352	0.6375	0.6594827586206896	0.6483050847457628	0.7704485488126649	0.7870619946091644	0.7283142389525368	0.7149656537166773	0.42723821625508984	0.18161961646291042	0.4894892064878889	0.37970540098199673	153.0	87.0	292.0	79.0
emergence	19	gene_held_out	Logistic	SI* (3y window)	0.7933177670424039	0.7697298543316156	0.6476586542110014	0.7917886113327205	0.7117245488629779	0.6446094399120434	0.7956822367299357	0.7144654088050315	0.7181990256223818	0.4398042142381587	0.18326987651648738	0.4234251256722885	0.45157232704402517	171.4	92.2	169.4	44.0
emergence	19	gene_held_out	Random Forest	SI* (3y window)	0.7880539491542526	0.7557921016370137	0.6102559240875796	0.8414798011335302	0.7066753831575637	0.5533583069832343	0.8094971023267407	0.6855345911949685	0.6974190540583822	0.406820445076075	0.1866759862990804	0.4055135326840418	0.45157232704402517	181.6	116.2	145.4	33.8
emergence	19	gene_held_out	XGBoost	SI* (3y window)	0.742243603868757	0.7178508002274756	0.5528052742919065	0.8442025852071293	0.6669354625635819	0.4345217287198741	0.7763713506048402	0.6213836477987421	0.6393621569635016	0.30234803835246293	0.21069610714912415	0.2640137488781396	0.45157232704402517	182.2	147.4	114.2	33.2
emergence	19	gene_held_out	SVM (RBF)	SI* (3y window)	0.7760987643266958	0.7317197830444309	0.599163053070906	0.8431179731075753	0.699640962604351	0.5362640876544142	0.8060628293688608	0.6746331236897275	0.6896910303809948	0.39204777300983357		-0.5000003831411378	0.45157232704402517	181.8	121.6	140.0	33.6
emergence	19	gene_held_out	MLP	SI* (3y window)	0.7791950564586692	0.7388590107506384	0.6354936837089833	0.7719273226694645	0.6940432153397851	0.6308404839724939	0.7721811166766803	0.6939203354297694	0.7013839033209793	0.40518402443093393	0.1891819370439447	0.3866804540372719	0.45157232704402517	166.2	96.8	164.8	49.2
emergence	19	temporal	Logistic	SI* (5y window)	0.8064552815940313	0.7342035642241431	0.5772870662460567	0.7887931034482759	0.6666666666666666	0.6464379947229552	0.8333333333333334	0.7004909983633388	0.7176155490856155	0.42274669418038935	0.1727939629921651	0.38315534784198085	0.37970540098199673	183.0	134.0	245.0	49.0
emergence	19	temporal	Random Forest	SI* (5y window)	0.8046924756619053	0.704206249308851	0.5584045584045584	0.8448275862068966	0.6723842195540308	0.5910290237467019	0.8615384615384616	0.6873977086743044	0.7179283049767993	0.42782583026979687	0.1777987908774505	0.39387120112511653	0.37970540098199673	196.0	155.0	224.0	36.0
emergence	19	temporal	XGBoost	SI* (5y window)	0.7950595942134473	0.7055414935540694	0.4896073903002309	0.9137931034482759	0.637593984962406	0.41688654353562005	0.8876404494382022	0.6055646481178396	0.665339823491948	0.3531970872900036	0.18460679054260254	0.1834581375627195	0.37970540098199673	212.0	221.0	158.0	20.0
emergence	19	temporal	SVM (RBF)	SI* (5y window)	0.7813779455918479	0.6719813887992447	0.5402298850574713	0.8103448275862069	0.6482758620689655	0.5778364116094987	0.8326996197718631	0.6661211129296236	0.6940906195978528	0.3804789577851736		-0.5816454011219567	0.37970540098199673	188.0	160.0	219.0	44.0
emergence	19	temporal	MLP	SI* (5y window)	0.7906241470293878	0.6978431933689493	0.5955882352941176	0.6982758620689655	0.6428571428571429	0.7097625329815304	0.7935103244837758	0.7054009819967266	0.7040191975252479	0.39845595973486336	0.18144691412180816	0.42411730528482894	0.37970540098199673	162.0	110.0	269.0	70.0
emergence	19	gene_held_out	Logistic	SI* (5y window)	0.7939906273699038	0.7700733011539092	0.6469390921389658	0.7909719622284002	0.7108622124101458	0.6439510029490559	0.79498326938921	0.7136268343815514	0.7174614825887279	0.4383630898913471	0.1829579303809133	0.42390030869259815	0.45157232704402517	171.2	92.4	169.2	44.2
emergence	19	gene_held_out	Random Forest	SI* (5y window)	0.7871785937989881	0.7553731769644845	0.6065538572820875	0.8563168511242474	0.7094262634940269	0.5377677048803012	0.8223249064291582	0.6842767295597485	0.6970422780022743	0.41052662900029857	0.1867824667946239	0.3853664253937252	0.45157232704402517	185.0	120.2	141.4	30.4
emergence	19	gene_held_out	XGBoost	SI* (5y window)	0.7348982416732346	0.7100208417956743	0.5522392409537015	0.838545314395749	0.6655629161273475	0.4396130031404186	0.7704590979465185	0.6218029350104822	0.6390791587680836	0.2992252964220908	0.2142316699028015	0.24940945366883685	0.45157232704402517	181.0	146.0	115.6	34.4
emergence	19	gene_held_out	SVM (RBF)	SI* (5y window)	0.7753701996029806	0.7318226868446462	0.6082347476236544	0.8294324575632095	0.7007933059196496	0.5594350194734685	0.7977929358411702	0.6809224318658281	0.694433738518339	0.3973231296673733		-0.4250751547365197	0.45157232704402517	178.8	115.6	146.0	36.6
emergence	19	gene_held_out	MLP	SI* (5y window)	0.7839548392297931	0.7475821971935831	0.608481173514538	0.8372785709826877	0.7035504526779397	0.5561636318845525	0.8072923038434355	0.6830188679245283	0.6967211014336201	0.4043576809770797	0.18764808378113745	0.3317948989392427	0.45157232704402517	180.4	116.2	145.4	35.0
emergence	20	temporal	Baseline: constant	-	0.5	0.37970540098199673	0.37970540098199673	1.0	0.5504151838671412	0.0		0.37970540098199673	0.5	0.0	0.24680810665745068	0.4859075535512965	0.37970540098199673	232.0	379.0	0.0	0.0
emergence	20	temporal	Baseline: history (EWM)	-	0.7648644345373488	0.6503847586258187	0.5849673202614379	0.771551724137931	0.6654275092936803	0.6649076517150396	0.8262295081967214	0.7054009819967266	0.7182296879264853	0.4236398365375584	0.2088476127428745	0.3644726407613005	0.37970540098199673	179.0	127.0	252.0	53.0
emergence	20	temporal	Logistic	no SI*	0.8047038486034028	0.7434118369084869	0.5929824561403508	0.728448275862069	0.6537717601547389	0.6939313984168866	0.8067484662576687	0.707037643207856	0.7111898371394778	0.410899278171308	0.17183085127687464	0.37731114062411725	0.37970540098199673	169.0	116.0	263.0	63.0
emergence	20	temporal	Random Forest	no SI*	0.7942407424256208	0.7080968716357711	0.5709969788519638	0.8146551724137931	0.6714031971580817	0.6253298153034301	0.8464285714285714	0.6972176759410802	0.7199924938586116	0.42855685225304285	0.18216519800164185	0.3930782546328036	0.37970540098199673	189.0	142.0	237.0	43.0
emergence	20	temporal	XGBoost	no SI*	0.7740537712674006	0.682814077057265	0.5399449035812672	0.8448275862068966	0.6588235294117647	0.5593667546174143	0.8548387096774194	0.6677577741407529	0.7020971704121555	0.3994612651175761	0.19669775664806366	0.2979728912701041	0.37970540098199673	196.0	167.0	212.0	36.0
emergence	20	temporal	SVM (RBF)	no SI*	0.7807183149849878	0.6774132931056468	0.5714285714285714	0.7931034482758621	0.6642599277978339	0.6358839050131926	0.8339100346020761	0.6955810147299509	0.7144936766445273	0.4169953666252928		-0.4922538581079591	0.37970540098199673	184.0	138.0	241.0	48.0
emergence	20	temporal	MLP	no SI*	0.8029410426712766	0.7287629487639528	0.5973154362416108	0.7672413793103449	0.6716981132075471	0.683377308707124	0.8274760383386581	0.7152209492635024	0.7253093440087344	0.43751454485121605	0.1733648439941913	0.3751477852304979	0.37970540098199673	178.0	120.0	259.0	54.0
emergence	20	gene_held_out	Logistic	no SI*	0.8053664194374062	0.790792851154198	0.636046916148877	0.8179172800479269	0.7135102710148804	0.6008907251079101	0.7997297149554772	0.7002096436058701	0.7094040025779185	0.42707271034900873	0.1784857666405883	0.38402903157973983	0.4587002096436059	179.0	103.2	155.0	39.8
emergence	20	gene_held_out	Random Forest	no SI*	0.7987599196708741	0.7761948055929226	0.5988805125144001	0.8686343313556968	0.7081817676496137	0.5060536547961136	0.8247875847469196	0.6733752620545073	0.6873439930759051	0.3981745078558747	0.18277819719486046	0.3661718468840044	0.4587002096436059	190.4	127.4	130.8	28.4
emergence	20	gene_held_out	XGBoost	no SI*	0.7585000522111511	0.7429118135291112	0.5463473320722957	0.8964387536064073	0.6777937430352566	0.3693627481011069	0.8191097745749347	0.6109014675052411	0.632900750853757	0.31101233479296575	0.20212390124797822	0.23034574418047732	0.4587002096436059	196.0	162.8	95.4	22.8
emergence	20	gene_held_out	SVM (RBF)	no SI*	0.7900363653157728	0.7521415757238994	0.6138687996162746	0.8445601476691724	0.710419540262784	0.5499618755004452	0.8114388410838377	0.6859538784067086	0.6972610115848089	0.40937236209199834		-0.4700203197975833	0.4587002096436059	185.0	116.0	142.2	33.8
emergence	20	gene_held_out	MLP	no SI*	0.7999424885607359	0.7767432615996591	0.6383376607012323	0.8311814997304747	0.721494833240119	0.6008770641418681	0.8066396854567319	0.7060796645702305	0.7160292819361714	0.4384514574520314	0.18014199079481233	0.35058604734341525	0.4587002096436059	181.8	103.2	155.0	37.0
emergence	20	temporal	Logistic	SI* (full history)	0.8057956509871713	0.7433643891639816	0.580327868852459	0.7629310344827587	0.659217877094972	0.662269129287599	0.8202614379084967	0.7004909983633388	0.7126000818851788	0.4127113262795345	0.1713594844551715	0.3411802043798726	0.37970540098199673	177.0	128.0	251.0	55.0
emergence	20	temporal	Random Forest	SI* (full history)	0.796538076608134	0.7192679328390309	0.5587392550143266	0.8405172413793104	0.6712564543889845	0.5936675461741425	0.8587786259541985	0.6873977086743044	0.7170923937767264	0.42576978808751437	0.18004918789320026	0.3613691462086827	0.37970540098199673	195.0	154.0	225.0	37.0
emergence	20	temporal	XGBoost	SI* (full history)	0.7797288690746975	0.6979390220663022	0.5505952380952381	0.7974137931034483	0.6514084507042254	0.6015831134564644	0.8290909090909091	0.6759410801963993	0.6994984532799564	0.38922178534984964	0.194113627076149	0.33771017756502514	0.37970540098199673	185.0	151.0	228.0	47.0
emergence	20	temporal	SVM (RBF)	SI* (full history)	0.7832431079974524	0.6849335782730398	0.5779816513761468	0.8146551724137931	0.6762075134168157	0.6358839050131926	0.8485915492957746	0.7037643207855974	0.7252695387134929	0.43839239989512124		-0.5334151007475495	0.37970540098199673	189.0	138.0	241.0	43.0
emergence	20	temporal	MLP	SI* (full history)	0.7781821490310254	0.6994040874014165	0.5576923076923077	0.75	0.6397058823529411	0.6358839050131926	0.8060200668896321	0.679214402618658	0.6929419525065963	0.3746341567520239	0.19004606413669922	0.4045814072625692	0.37970540098199673	174.0	138.0	241.0	58.0
emergence	20	gene_held_out	Logistic	SI* (full history)	0.8060499413552391	0.791757812567154	0.6321614834225302	0.819451575983849	0.7119223210206627	0.5973248270911248	0.8040667804567339	0.6989517819706499	0.7083882015374868	0.42627371550622833	0.1782098496585294	0.3731572163410231	0.4587002096436059	179.4	104.2	154.0	39.4
emergence	20	gene_held_out	Random Forest	SI* (full history)	0.8007809980089646	0.779456512925792	0.605014763805765	0.8569676783397565	0.7080568715134576	0.5252913121805525	0.8205507210796202	0.6779874213836479	0.6911294952601544	0.403016391915735	0.18186721760502195	0.37678046763313616	0.4587002096436059	187.8	122.6	135.6	31.0
emergence	20	gene_held_out	XGBoost	SI* (full history)	0.7524795746727163	0.7380604916166906	0.5598546783955645	0.8513005994767445	0.6738328285102662	0.4309800195350479	0.7831301569475045	0.6238993710691825	0.6411403095058962	0.31057508653038457	0.20514801442623137	0.25658132805965717	0.4587002096436059	186.2	146.8	111.4	32.6
emergence	20	gene_held_out	SVM (RBF)	SI* (full history)	0.7888427771779056	0.750786901887295	0.6313283899166479	0.8337926867613976	0.7180727740756858	0.5869305401596152	0.8092578695351499	0.70104821802935	0.7103616134605064	0.4303697325353163		-0.42906437443370793	0.4587002096436059	182.6	106.4	151.8	36.2
emergence	20	gene_held_out	MLP	SI* (full history)	0.7907277545292947	0.7553436404778143	0.6427109887024687	0.7887180674977986	0.7033231243656624	0.6209934426088588	0.7876610975326217	0.6976939203354299	0.7048557550533288	0.41959151416901486	0.18662952760293328	0.4046168807236546	0.4587002096436059	172.8	98.2	160.0	46.0
emergence	20	temporal	Logistic	SI* (3y window)	0.8033504685651898	0.741855089827529	0.5824915824915825	0.7456896551724138	0.6540642722117203	0.6728232189973615	0.8121019108280255	0.7004909983633388	0.7092564370848877	0.4063772348666706	0.17216024998354013	0.35670708947663454	0.37970540098199673	173.0	124.0	255.0	59.0
emergence	20	temporal	Random Forest	SI* (3y window)	0.7988581566736421	0.728184077223125	0.5786163522012578	0.7931034482758621	0.6690909090909091	0.6464379947229552	0.8361774744027304	0.7021276595744681	0.7197707214994087	0.42698838051230176	0.17963694070894984	0.4115532408229203	0.37970540098199673	184.0	134.0	245.0	48.0
emergence	20	temporal	XGBoost	SI* (3y window)	0.7823332726776452	0.7104028698325602	0.5412087912087912	0.8491379310344828	0.6610738255033557	0.5593667546174143	0.8582995951417004	0.6693944353518821	0.7042523428259485	0.4039814943551303	0.19327448308467865	0.2868407609099049	0.37970540098199673	197.0	167.0	212.0	35.0
emergence	20	temporal	SVM (RBF)	SI* (3y window)	0.7859612410153762	0.6877557173819393	0.574468085106383	0.8146551724137931	0.6737967914438503	0.6306068601583114	0.8475177304964538	0.7004909983633388	0.7226310162860523	0.43346771733534717		-0.5241434103236677	0.37970540098199673	189.0	140.0	239.0	43.0
emergence	20	temporal	MLP	SI* (3y window)	0.7771472113547446	0.6969663629831649	0.5661016949152542	0.7198275862068966	0.6337760910815939	0.662269129287599	0.7943037974683544	0.6841243862520459	0.6910483577472477	0.37109265000260144	0.19118804439648993	0.45023816371644215	0.37970540098199673	167.0	128.0	251.0	65.0
emergence	20	gene_held_out	Logistic	SI* (3y window)	0.8053083545756696	0.7913354503732954	0.6446889594291778	0.8062658303354585	0.7148739106279005	0.6228946694078774	0.7979671476342957	0.7077568134171908	0.7145802498716679	0.43570411755252436	0.17851068508018772	0.3892104851179178	0.4587002096436059	176.6	97.2	161.0	42.2
emergence	20	gene_held_out	Random Forest	SI* (3y window)	0.8018211689059406	0.7811732404195116	0.6030762977312403	0.8539444166851364	0.7058123265044107	0.5236600340659381	0.8133585243918435	0.6750524109014675	0.6888022253755373	0.39637237493707284	0.1813804628504431	0.37772631969962556	0.4587002096436059	187.0	123.2	135.0	31.8
emergence	20	gene_held_out	XGBoost	SI* (3y window)	0.7641014037921531	0.7499302717055818	0.5379097359803238	0.8953480722665809	0.6696132295909778	0.3413227651943753	0.8113650441800718	0.5953878406708596	0.6183354187304781	0.28439153437048686	0.19920168817043304	0.20179922686593005	0.4587002096436059	195.8	170.0	88.2	23.0
emergence	20	gene_held_out	SVM (RBF)	SI* (3y window)	0.7902352858501432	0.7538340968251772	0.6197738445491243	0.8410175187662396	0.7133422523480383	0.5638294871704348	0.8104042118341586	0.6918238993710693	0.7024235029683371	0.4172154918748462		-0.48338962644288974	0.4587002096436059	184.2	112.4	145.8	34.6
emergence	20	gene_held_out	MLP	SI* (3y window)	0.8019844679504231	0.7756413913061395	0.6452838879566334	0.8040088530164479	0.7158346504070796	0.6248195595351923	0.7908432822642049	0.7081761006289309	0.7144142062758201	0.43241882275113463	0.18016854556012904	0.3732620086406883	0.4587002096436059	176.2	96.6	161.6	42.6
emergence	20	temporal	Logistic	SI* (5y window)	0.803703029751615	0.7412577009292818	0.59375	0.7370689655172413	0.6576923076923077	0.6912928759894459	0.8111455108359134	0.7086743044189853	0.7141809207533436	0.4164634277334118	0.17212915370081863	0.3733553260368538	0.37970540098199673	171.0	117.0	262.0	61.0
emergence	20	temporal	Random Forest	SI* (5y window)	0.7979142025293422	0.7262567490945767	0.564327485380117	0.8318965517241379	0.6724738675958188	0.6068601583113457	0.8550185873605948	0.6923076923076923	0.7193783550177417	0.42894160819628496	0.18020631566131612	0.3788581551190459	0.37970540098199673	193.0	149.0	230.0	39.0
emergence	20	temporal	XGBoost	SI* (5y window)	0.7800359384951323	0.6957789557291696	0.5511363636363636	0.8362068965517241	0.6643835616438356	0.58311345646438	0.8532818532818532	0.679214402618658	0.709660176508052	0.4118018813510813	0.19525261223316193	0.31716183361360584	0.37970540098199673	194.0	158.0	221.0	38.0
emergence	20	temporal	SVM (RBF)	SI* (5y window)	0.7881675916659086	0.6929859337813069	0.581039755351682	0.8189655172413793	0.6797853309481217	0.6385224274406333	0.852112676056338	0.707037643207856	0.7287439723410063	0.44515392346790733		-0.5336326044274379	0.37970540098199673	190.0	137.0	242.0	42.0
emergence	20	temporal	MLP	SI* (5y window)	0.7796265126012192	0.6994384886908841	0.5699658703071673	0.7198275862068966	0.6361904761904762	0.6675461741424802	0.7955974842767296	0.6873977086743044	0.6936868801746884	0.37631057826095815	0.18989240227328183	0.44898021833291973	0.37970540098199673	167.0	126.0	253.0	65.0
emergence	20	gene_held_out	Logistic	SI* (5y window)	0.8047973558369481	0.7912005720369877	0.6489027411753362	0.8011365160857358	0.7162514371764082	0.633570326969261	0.7951458558941871	0.7115303983228511	0.7173534215274984	0.43926008740842315	0.17863588582483766	0.39917830589209863	0.4587002096436059	175.6	94.4	163.8	43.2
emergence	20	gene_held_out	Random Forest	SI* (5y window)	0.8001157528793434	0.7789848348998702	0.6096350067794886	0.8486842419243681	0.7088323105227092	0.5408131438659172	0.8141782784631733	0.6825995807127883	0.6947486928951427	0.4061827767008408	0.1819685541252522	0.38462352277528306	0.4587002096436059	186.0	118.6	139.6	32.8
emergence	20	gene_held_out	XGBoost	SI* (5y window)	0.762914299812091	0.7467184489419909	0.5530998637171856	0.8830329428068986	0.6797071016282742	0.3954941799913393	0.8034983230311872	0.619706498951782	0.6392635613991189	0.31475557330465864	0.20009193420410157	0.22587762262154437	0.4587002096436059	193.2	155.8	102.4	25.6
emergence	20	gene_held_out	SVM (RBF)	SI* (5y window)	0.7909038273360951	0.7531683352273036	0.6333399288444875	0.8396289652196431	0.7212889485343588	0.5864701437032017	0.8136662439642979	0.7031446540880503	0.7130495544614225	0.4362338131263467		-0.44633007072356073	0.4587002096436059	183.8	106.6	151.6	35.0
emergence	20	gene_held_out	MLP	SI* (5y window)	0.7908919179876073	0.753928404226963	0.6479588581725774	0.7899669809852964	0.709847851077347	0.634225040253272	0.7860985214945568	0.7064989517819706	0.7120960106192842	0.42907547988183126	0.1864744097575101	0.4074234694280454	0.4587002096436059	173.2	94.4	163.8	45.6
emergence	21	temporal	Baseline: constant	-	0.5	0.3895253682487725	0.3895253682487725	1.0	0.5606595995288575	0.0		0.3895253682487725	0.5	0.0	0.2447537740792529	0.47294250281848926	0.3895253682487725	238.0	373.0	0.0	0.0
emergence	21	temporal	Baseline: history (EWM)	-	0.768885033906324	0.6660794462895772	0.5849673202614379	0.7521008403361344	0.6580882352941176	0.6595174262734584	0.8065573770491803	0.6955810147299509	0.7058091333047964	0.4014457836892078	0.20347937186793028	0.3392158552348125	0.3895253682487725	179.0	127.0	246.0	59.0
emergence	21	temporal	Logistic	no SI*	0.8091783630342216	0.7354592189154551	0.6541353383458647	0.7310924369747899	0.6904761904761905	0.7533512064343163	0.8144927536231884	0.7446808510638298	0.7422218217045531	0.47647025119869324	0.17226755979845929	0.39009931789654584	0.3895253682487725	174.0	92.0	281.0	64.0
emergence	21	temporal	Random Forest	no SI*	0.8168945862527316	0.7143560860366032	0.5959302325581395	0.8613445378151261	0.7044673539518901	0.6273458445040214	0.8764044943820225	0.7184942716857611	0.7443451911595738	0.48044296049687096	0.17144772957929064	0.3563718906648596	0.3895253682487725	205.0	139.0	234.0	33.0
emergence	21	temporal	XGBoost	no SI*	0.7990008335773987	0.7192748548336416	0.5690140845070423	0.8487394957983193	0.6812816188870152	0.5898123324396782	0.859375	0.690671031096563	0.7192759141189988	0.4334406720737746	0.17787861824035645	0.2745045815888098	0.3895253682487725	202.0	153.0	220.0	36.0
emergence	21	temporal	SVM (RBF)	no SI*	0.7946358167932053	0.7015648462691959	0.5921450151057401	0.8235294117647058	0.6889279437609842	0.6380697050938338	0.85	0.7103109656301145	0.7307995584292698	0.4517673610346539		-0.5836441787490401	0.3895253682487725	196.0	135.0	238.0	42.0
emergence	21	temporal	MLP	no SI*	0.7936895937999865	0.7100747136074173	0.6076388888888888	0.7352941176470589	0.6653992395437263	0.6970509383378016	0.804953560371517	0.7119476268412439	0.7161725279924303	0.4223532947360786	0.17773417726088875	0.3998288516919558	0.3895253682487725	175.0	113.0	260.0	63.0
emergence	21	gene_held_out	Logistic	no SI*	0.793454454603482	0.7665603188572812	0.6274048376545339	0.8196579630079025	0.7092938986896311	0.5996278816687279	0.8101270618617157	0.70020964360587	0.7096429223383153	0.4281723235466515	0.18389017163105192	0.39083358963999837	0.4515723270440251	177.0	104.6	157.0	38.4
emergence	21	gene_held_out	Random Forest	no SI*	0.7882056507375863	0.7411017560400144	0.6024551605927493	0.8430333211912083	0.702359950559536	0.542861787541482	0.8157632004077111	0.6805031446540881	0.6929475543663451	0.4014961742274134	0.18778352960831557	0.38745277545841583	0.4515723270440251	182.2	119.2	142.4	33.2
emergence	21	gene_held_out	XGBoost	no SI*	0.7323295950183404	0.706408711704503	0.5681139302567874	0.7944414383392696	0.6594161733955053	0.49888482905085907	0.7582440549909529	0.6322851153039832	0.6466631336950643	0.30865011017169425	0.2159946858882904	0.2953296759956975	0.4515723270440251	171.2	131.2	130.4	44.2
emergence	21	gene_held_out	SVM (RBF)	no SI*	0.7774145358080966	0.7277382261203492	0.6273796768268384	0.8110830095179121	0.7068680079061291	0.6052650484005171	0.8030697838941583	0.70020964360587	0.7081740289592147	0.42327289270904994		-0.2635845242273006	0.4515723270440251	175.4	103.0	158.6	40.0
emergence	21	gene_held_out	MLP	no SI*	0.7779864300716358	0.7416181681155563	0.619320591374134	0.8129260549195598	0.7000088889885239	0.5855298115539079	0.8012077649351751	0.6880503144654087	0.6992279332367338	0.4090565492414611	0.1927460278074207	0.3691743464754109	0.4515723270440251	175.2	108.6	153.0	40.2
emergence	21	temporal	Logistic	SI* (full history)	0.8088854844887017	0.7350537963579699	0.6548042704626335	0.773109243697479	0.7090558766859345	0.739946380697051	0.8363636363636363	0.7528641571194763	0.756527812197265	0.501992487114405	0.17219743797911463	0.3534377476411426	0.3895253682487725	184.0	97.0	276.0	54.0
emergence	21	temporal	Random Forest	SI* (full history)	0.8181224232320274	0.7233950352931015	0.5918367346938775	0.8529411764705882	0.6987951807228916	0.6246648793565683	0.8694029850746269	0.7135842880523732	0.7388030279135782	0.46935155624484554	0.17029844745966893	0.3649675893305088	0.3895253682487725	203.0	140.0	233.0	35.0
emergence	21	temporal	XGBoost	SI* (full history)	0.8027237704733368	0.7166729014171996	0.5726495726495726	0.8445378151260504	0.6825127334465195	0.5978552278820375	0.8576923076923076	0.6939443535188216	0.7211965215040439	0.4363258575632058	0.17604346573352814	0.28192497890884594	0.3895253682487725	201.0	150.0	223.0	37.0
emergence	21	temporal	SVM (RBF)	SI* (full history)	0.7935544190866695	0.6994900894650284	0.6044303797468354	0.8025210084033614	0.6895306859205776	0.6648793565683646	0.8406779661016949	0.7184942716857611	0.733700182485863	0.4561181900577572		-0.45906815853109995	0.3895253682487725	191.0	125.0	248.0	47.0
emergence	21	temporal	MLP	SI* (full history)	0.7897357334354653	0.6868172381831734	0.5910543130990416	0.7773109243697479	0.6715063520871143	0.6568364611260054	0.8221476510067114	0.7037643207855974	0.7170736927478767	0.423545218835277	0.18086673526788716	0.3794968351503307	0.3895253682487725	185.0	128.0	245.0	53.0
emergence	21	gene_held_out	Logistic	SI* (full history)	0.79528836019326	0.7687444990777917	0.6343207257080448	0.808841643622317	0.7103479821625237	0.6175717504162994	0.802164056333847	0.7048218029350104	0.7132066970193082	0.4313089752301399	0.18303464391558605	0.39725272969041525	0.4515723270440251	174.6	100.0	161.6	40.8
emergence	21	gene_held_out	Random Forest	SI* (full history)	0.7888997979053595	0.7437821645522558	0.6140597003370792	0.8372070473677471	0.7078976595315185	0.565531662969218	0.8144324359976043	0.690146750524109	0.7013693551684825	0.41514262302875726	0.18725375829126104	0.39589454165048793	0.4515723270440251	180.8	113.2	148.4	34.6
emergence	21	gene_held_out	XGBoost	SI* (full history)	0.7288912993332473	0.7072562659765079	0.5511452249818207	0.8293826177462476	0.661284216429028	0.43720750598211666	0.7613433947648686	0.6180293501048219	0.633295061864182	0.28756835793768404	0.21738490760326384	0.26134956174987856	0.4515723270440251	179.2	146.0	115.6	36.2
emergence	21	gene_held_out	SVM (RBF)	SI* (full history)	0.7766158093840998	0.7262964296534682	0.6193943548363203	0.8196134237041717	0.7035708755981167	0.5839640685497283	0.809340281221257	0.6926624737945493	0.7017887461269499	0.41576102797456277		-0.3449609319000947	0.4515723270440251	177.2	108.4	153.2	38.2
emergence	21	gene_held_out	MLP	SI* (full history)	0.7735038811379846	0.730090341143755	0.6383322357948893	0.7687155511204805	0.6943252174250395	0.6353181312761096	0.7821032698644639	0.6989517819706499	0.7020168411982951	0.4117643294272484	0.19350621190016062	0.3958759461533671	0.4515723270440251	166.4	94.6	167.0	49.0
emergence	21	temporal	Logistic	SI* (3y window)	0.8086376641809538	0.7339314507469524	0.6735537190082644	0.6848739495798319	0.6791666666666667	0.7882037533512064	0.7967479674796748	0.7479541734860884	0.7365388514655191	0.47168765250778794	0.17241138790059846	0.41334686623370964	0.3895253682487725	163.0	79.0	294.0	75.0
emergence	21	temporal	Random Forest	SI* (3y window)	0.8205330389528467	0.7240910963349071	0.6387959866220736	0.8025210084033614	0.7113594040968343	0.710455764075067	0.8493589743589743	0.7463175122749591	0.7564883862392142	0.5004119866204157	0.16954331380201593	0.42598609724845465	0.3895253682487725	191.0	108.0	265.0	47.0
emergence	21	temporal	XGBoost	SI* (3y window)	0.8088854844887015	0.7282205324047566	0.5685714285714286	0.8361344537815126	0.6768707482993197	0.5951742627345844	0.8505747126436781	0.6890343698854338	0.7156543582580486	0.42518394160664447	0.17263896763324738	0.2852688662076401	0.3895253682487725	199.0	151.0	222.0	39.0
emergence	21	temporal	SVM (RBF)	SI* (3y window)	0.7933291278978081	0.6958546936170982	0.6195286195286195	0.773109243697479	0.6878504672897197	0.6970509383378016	0.8280254777070064	0.7266775777414075	0.7350800910176403	0.4587179044106928		-0.3332853644707656	0.3895253682487725	184.0	113.0	260.0	54.0
emergence	21	temporal	MLP	SI* (3y window)	0.7902539031698472	0.6865410945581206	0.5862068965517241	0.7857142857142857	0.6714542190305206	0.646112600536193	0.8253424657534246	0.7004909983633388	0.7159134431252394	0.42156622215566864	0.18111702666563384	0.37148006071199685	0.3895253682487725	187.0	132.0	241.0	51.0
emergence	21	gene_held_out	Logistic	SI* (3y window)	0.7934232407805089	0.7668953456400736	0.6383081023723034	0.8022767490622223	0.7097783255277668	0.6252411468441441	0.7989964378188266	0.7060796645702305	0.7137589479531833	0.43223261037948335	0.18394101205124577	0.4047341280617677	0.4515723270440251	173.2	98.0	163.6	42.2
emergence	21	gene_held_out	Random Forest	SI* (3y window)	0.7895234569032162	0.7420718520676368	0.6349869888408437	0.807686381997468	0.710536195930044	0.6174939963552953	0.7991631320340893	0.7048218029350104	0.7125901891763815	0.4295523951324137	0.18756715385706813	0.43278391199306576	0.4515723270440251	174.4	99.8	161.8	41.0
emergence	21	gene_held_out	XGBoost	SI* (3y window)	0.7334595869812282	0.7084002740301485	0.5471736872088737	0.8345128106266039	0.6590772137788617	0.4317510406138087	0.7661931615654138	0.6125786163522012	0.6331319256202063	0.2887210879312456	0.21681217849254608	0.25243561212289134	0.4515723270440251	179.6	149.0	112.6	35.8
emergence	21	gene_held_out	SVM (RBF)	SI* (3y window)	0.7772159283639463	0.726813886474754	0.6186395484933962	0.8201622226482549	0.7028907783653262	0.5819450140416934	0.8110630302200109	0.6918238993710691	0.701053618344974	0.41545781478964433		-0.35272373341697294	0.4515723270440251	177.4	109.0	152.6	38.0
emergence	21	gene_held_out	MLP	SI* (3y window)	0.7707746963849338	0.728432099514034	0.6497414861095445	0.7586473296802407	0.6975848692126425	0.6612095123996388	0.7796928174610233	0.7081761006289308	0.7099284210399397	0.42447869393779775	0.19574294290505803	0.422240662826945	0.4515723270440251	164.2	88.0	173.6	51.2
emergence	21	temporal	Logistic	SI* (5y window)	0.8051907089913715	0.7314622422394204	0.6408450704225352	0.7647058823529411	0.6973180076628352	0.7265415549597856	0.8287461773700305	0.7414075286415712	0.7456237186563633	0.48029730070299537	0.17372159998845185	0.35195424532748754	0.3895253682487725	182.0	102.0	271.0	56.0
emergence	21	temporal	Random Forest	SI* (5y window)	0.8217946696104715	0.7253389155337451	0.6618705035971223	0.773109243697479	0.7131782945736435	0.7479892761394102	0.8378378378378378	0.7577741407528642	0.7605492599184447	0.510291364880795	0.16889382439929046	0.4448540050986175	0.3895253682487725	184.0	94.0	279.0	54.0
emergence	21	temporal	XGBoost	SI* (5y window)	0.8135039538603646	0.7357768475684799	0.5210918114143921	0.8823529411764706	0.6552262090483619	0.48257372654155495	0.8653846153846154	0.6382978723404256	0.6824633338590127	0.3755470071553376	0.16998916864395142	0.2122723471562741	0.3895253682487725	210.0	193.0	180.0	28.0
emergence	21	temporal	SVM (RBF)	SI* (5y window)	0.7954018068353346	0.7003562942772713	0.6241610738255033	0.7815126050420168	0.6940298507462687	0.6997319034852547	0.8338658146964856	0.7315875613747954	0.7406222542636358	0.46949219893310257		-0.33322601155294207	0.3895253682487725	186.0	112.0	261.0	52.0
emergence	21	temporal	MLP	SI* (5y window)	0.7914366819113704	0.6883446836674872	0.5955414012738853	0.7857142857142857	0.677536231884058	0.6595174262734584	0.8282828282828283	0.7086743044189853	0.722615855993872	0.43439611797001854	0.1804054173647318	0.38053114920509484	0.3895253682487725	187.0	127.0	246.0	51.0
emergence	21	gene_held_out	Logistic	SI* (5y window)	0.793879495341102	0.7673860752466598	0.6328071641552437	0.8082765683447741	0.7081028562245747	0.6137942603972577	0.8019449925524545	0.7018867924528303	0.7110354143710159	0.42823591610071166	0.18363488353115284	0.39610048198017866	0.4515723270440251	174.4	101.2	160.4	41.0
emergence	21	gene_held_out	Random Forest	SI* (5y window)	0.7895808951647141	0.7446226372247773	0.6111181484625756	0.8264185135147807	0.7008090302508496	0.5662321976192091	0.8081919133668594	0.6846960167714884	0.6963253555669949	0.40555754376372166	0.1873020093759638	0.39324532999552597	0.4515723270440251	178.4	113.4	148.2	37.0
emergence	21	gene_held_out	XGBoost	SI* (5y window)	0.7346964772999073	0.7061904359832297	0.5745415537895043	0.7894158479774083	0.6640186112905402	0.5171694443278338	0.7598839735428188	0.6427672955974841	0.6532926461526211	0.31965539336929016	0.21558090448379516	0.3209436158446943	0.4515723270440251	170.6	125.6	136.0	44.8
emergence	21	gene_held_out	SVM (RBF)	SI* (5y window)	0.7770665452262345	0.7266938018375052	0.6208747304340534	0.815079133694198	0.7029098404054764	0.5890641633809428	0.8064373430101668	0.6935010482180294	0.7020716485375703	0.41537161984928783		-0.3300295809755652	0.4515723270440251	176.2	107.0	154.6	39.2
emergence	21	gene_held_out	MLP	SI* (5y window)	0.7705287036400034	0.729039387648355	0.6415706143933417	0.7626340174675816	0.6946354853576724	0.6459556855134287	0.7790486764418272	0.7023060796645703	0.7042948514905052	0.41439488259341584	0.19558993610723596	0.4109679316886963	0.4515723270440251	165.2	91.8	169.8	50.2
emergence	22	temporal	Baseline: constant	-	0.5	0.3780687397708674	0.3780687397708674	1.0	0.5486935866983373	0.0		0.3780687397708674	0.5	0.0	0.24534881009615284	0.4791431792559188	0.3780687397708674	231.0	380.0	0.0	0.0
emergence	22	temporal	Baseline: history (EWM)	-	0.7618762816131237	0.6584267452699104	0.5588235294117647	0.7402597402597403	0.6368715083798883	0.6447368421052632	0.8032786885245902	0.6808510638297872	0.6924982911825017	0.37337396316867655	0.20586176680037366	0.3319597308434616	0.3780687397708674	171.0	135.0	245.0	60.0
emergence	22	temporal	Logistic	no SI*	0.8285600364547733	0.7679100578953374	0.6328671328671329	0.7835497835497836	0.7001934235976789	0.7236842105263158	0.8461538461538461	0.7463175122749591	0.7536169970380497	0.49292567840908286	0.16052989749760285	0.33405863867397545	0.3780687397708674	181.0	105.0	275.0	50.0
emergence	22	temporal	Random Forest	no SI*	0.8170824789245841	0.7464554570130764	0.5805471124620061	0.8268398268398268	0.6821428571428572	0.6368421052631579	0.8581560283687943	0.7086743044189853	0.7318409660514924	0.4510196447607059	0.16634570448461855	0.3585507870691975	0.3780687397708674	191.0	138.0	242.0	40.0
emergence	22	temporal	XGBoost	no SI*	0.8003873319662791	0.7387421170682362	0.5584795321637427	0.8268398268398268	0.6666666666666666	0.6026315789473684	0.8513011152416357	0.6873977086743044	0.7147357028935977	0.4195105132241323	0.17260797321796417	0.23559244961051617	0.3780687397708674	191.0	151.0	229.0	40.0
emergence	22	temporal	SVM (RBF)	no SI*	0.7878787878787878	0.7418252126712398	0.6056338028169014	0.7445887445887446	0.6679611650485436	0.7052631578947368	0.8195718654434251	0.7201309328968903	0.7249259512417408	0.4373552089705437		-0.6915873699409758	0.3780687397708674	172.0	112.0	268.0	59.0
emergence	22	temporal	MLP	no SI*	0.8201754385964912	0.7586398306721647	0.56	0.8484848484848485	0.6746987951807228	0.5947368421052631	0.8659003831417624	0.690671031096563	0.7216108452950558	0.43447472635248674	0.16719971508254505	0.3325014819337671	0.3780687397708674	196.0	154.0	226.0	35.0
emergence	22	gene_held_out	Logistic	no SI*	0.8120993968686717	0.7905650461402034	0.6332841710152939	0.8155081408015661	0.7110250979479257	0.6055797463457355	0.7983109366626489	0.69979035639413	0.7105439435736508	0.42625714890652117	0.17574626115896047	0.3809365329748514	0.4532494758909853	176.4	103.4	157.4	39.8
emergence	22	gene_held_out	Random Forest	no SI*	0.8096827859766706	0.7787412455043916	0.5996025033516156	0.8788810598224694	0.7118921755312346	0.5141566874157931	0.8379124014102007	0.6788259958071279	0.6965188736191313	0.41463211270532047	0.17836875199477525	0.3596784474391343	0.4532494758909853	190.2	127.2	133.6	26.0
emergence	22	gene_held_out	XGBoost	no SI*	0.7741867360223604	0.7566452619025569	0.5593670893240418	0.8579380740713024	0.6763481356909997	0.4395519558829745	0.8018558599825824	0.6310272536687631	0.6487450149771383	0.32716484397000656	0.1959051311016083	0.25813860922445686	0.4532494758909853	186.2	146.0	114.8	30.0
emergence	22	gene_held_out	SVM (RBF)	no SI*	0.7976584668708446	0.7616813450536928	0.6078522383856669	0.8591324642593821	0.7109173760270974	0.5391745976282158	0.8264241515075751	0.6851153039832285	0.699153530943799	0.4156740239429144		-0.569556184451078	0.4532494758909853	186.0	120.0	140.8	30.2
emergence	22	gene_held_out	MLP	no SI*	0.8042599900144631	0.77386860138885	0.6327002859247892	0.8316755289405295	0.7176631852691608	0.597832292515365	0.8090334629065021	0.7035639412997904	0.7147539107279473	0.43553464955970644	0.17848259464727348	0.3397754163903582	0.4532494758909853	179.8	105.0	155.8	36.4
emergence	22	temporal	Logistic	SI* (full history)	0.8290954659375711	0.7708303025392249	0.5671641791044776	0.8225108225108225	0.6713780918727915	0.618421052631579	0.8514492753623188	0.6955810147299509	0.7204659375712008	0.4296277638117477	0.16015866899434447	0.2758682849257604	0.3780687397708674	190.0	145.0	235.0	41.0
emergence	22	temporal	Random Forest	SI* (full history)	0.8201355661881978	0.7502600312166634	0.5461956521739131	0.8701298701298701	0.671118530884808	0.5605263157894737	0.8765432098765432	0.6775777414075287	0.7153280929596719	0.4266791604596281	0.1649454797395017	0.3124857369019101	0.3780687397708674	201.0	167.0	213.0	30.0
emergence	22	temporal	XGBoost	SI* (full history)	0.8048074732285259	0.746901152782	0.5501432664756447	0.8311688311688312	0.6620689655172414	0.5868421052631579	0.851145038167939	0.679214402618658	0.7090054682159945	0.4095642806730949	0.1708345264196396	0.2361290576397363	0.3780687397708674	192.0	157.0	223.0	39.0
emergence	22	temporal	SVM (RBF)	SI* (full history)	0.7885167464114832	0.7412162789421745	0.6209386281588448	0.7445887445887446	0.6771653543307087	0.7236842105263158	0.8233532934131736	0.7315875613747954	0.7341364775575302	0.45612486344013053		-0.6619902135308697	0.3780687397708674	172.0	105.0	275.0	59.0
emergence	22	temporal	MLP	SI* (full history)	0.829494190020506	0.7803780824718378	0.6327272727272727	0.7532467532467533	0.6877470355731226	0.7342105263157894	0.8303571428571429	0.7414075286415712	0.7437286397812714	0.4751145855776153	0.1587344289287594	0.34168952995476626	0.3780687397708674	174.0	101.0	279.0	57.0
emergence	22	gene_held_out	Logistic	SI* (full history)	0.8123867030242696	0.7908314267062848	0.6393667008850278	0.8117948053253166	0.7147359896427881	0.6202190857278549	0.8030438309865844	0.7085953878406708	0.7160069455265857	0.43709525384069564	0.17540576785993484	0.3839926835778983	0.4532494758909853	176.0	98.8	162.0	40.2
emergence	22	gene_held_out	Random Forest	SI* (full history)	0.8102167227320791	0.7772670570546386	0.6461231357635606	0.8123385879439414	0.7188276834588949	0.6304926869548981	0.8054487728226503	0.7140461215932914	0.7214156374494199	0.44711035255162745	0.1775488596201417	0.4108923524266864	0.4532494758909853	176.0	96.2	164.6	40.2
emergence	22	gene_held_out	XGBoost	SI* (full history)	0.7726985586326799	0.7578866287758694	0.5726372028722552	0.8243154826407866	0.6753250150644068	0.4907979352785311	0.7773244874134728	0.6436058700209644	0.6575567089596589	0.33184808873811866	0.19562711715698242	0.27947012252019626	0.4532494758909853	178.8	132.6	128.2	37.4
emergence	22	gene_held_out	SVM (RBF)	SI* (full history)	0.7949101498630544	0.7578548537563788	0.6386839627440699	0.8156351914961985	0.7150535109913683	0.6139125853110108	0.80388217362476	0.7069182389937108	0.7147738884036048	0.43583302148418906		-0.4200326889188844	0.4532494758909853	176.6	100.2	160.6	39.6
emergence	22	gene_held_out	MLP	SI* (full history)	0.7967597530061493	0.7670080497162577	0.6425612106633343	0.8064556220743875	0.7123393339988199	0.6164017753460564	0.7958785262259747	0.7044025157232705	0.711428698710222	0.43039073600380584	0.1811809411790878	0.3600067877751201	0.4532494758909853	174.8	99.6	161.2	41.4
emergence	22	temporal	Logistic	SI* (3y window)	0.8273296878560037	0.7687015171055451	0.5882352941176471	0.8225108225108225	0.6859205776173285	0.65	0.8576388888888888	0.7152209492635024	0.7362554112554113	0.45899932129444304	0.16092037091598077	0.3015439588854871	0.3780687397708674	190.0	133.0	247.0	41.0
emergence	22	temporal	Random Forest	SI* (3y window)	0.8214798359535203	0.7546843679458256	0.5583333333333333	0.8701298701298701	0.6802030456852792	0.5815789473684211	0.8804780876494024	0.690671031096563	0.7258544087491456	0.4452134185723251	0.1648501583048988	0.32741570134567305	0.3780687397708674	201.0	159.0	221.0	30.0
emergence	22	temporal	XGBoost	SI* (3y window)	0.8075415812257917	0.7503746300824345	0.5329815303430079	0.8744588744588745	0.6622950819672131	0.5342105263157895	0.875	0.662847790507365	0.7043347003873319	0.408325320709367	0.1693391650915146	0.202110063095214	0.3780687397708674	202.0	177.0	203.0	29.0
emergence	22	temporal	SVM (RBF)	SI* (3y window)	0.7882661198450673	0.7441517132299026	0.6076388888888888	0.7575757575757576	0.674373795761079	0.7026315789473684	0.826625386996904	0.723404255319149	0.7301036682615629	0.4470476549010684		-0.7115253417886591	0.3780687397708674	175.0	113.0	267.0	56.0
emergence	22	temporal	MLP	SI* (3y window)	0.8313966735019366	0.7791585130948219	0.631768953068592	0.7575757575757576	0.6889763779527559	0.7315789473684211	0.8323353293413174	0.7414075286415712	0.7445773524720893	0.47646489201781594	0.15803620119116832	0.35088903723094006	0.3780687397708674	175.0	102.0	278.0	56.0
emergence	22	gene_held_out	Logistic	SI* (3y window)	0.8119805375173428	0.790472259051872	0.6516149016274599	0.7983654104797099	0.7147145298449733	0.6405406374847942	0.7925577945085769	0.710691823899371	0.7194530239822521	0.441501261447024	0.17584247709795325	0.39931119291503925	0.4532494758909853	172.6	94.4	166.4	43.6
emergence	22	gene_held_out	Random Forest	SI* (3y window)	0.8086850584922451	0.7789012449981649	0.6275980347172727	0.8335706503211104	0.7132986592695331	0.5860544421988876	0.8099734016198525	0.6964360587002096	0.7098125462599991	0.42844995292497934	0.1781287630023612	0.3940073251139388	0.4532494758909853	180.2	108.8	152.0	36.0
emergence	22	gene_held_out	XGBoost	SI* (3y window)	0.7795149900997078	0.7673549105899857	0.5818897587370494	0.8245815383380986	0.6816771456183879	0.5108187188301379	0.7843274603634331	0.6536687631027254	0.6677001285841182	0.3503394692816699	0.1917317122220993	0.2914964051347668	0.4532494758909853	178.8	127.8	133.0	37.4
emergence	22	gene_held_out	SVM (RBF)	SI* (3y window)	0.7949725932247953	0.7586775414172668	0.6284090997192372	0.83397363137802	0.7150228964488752	0.5864174271250233	0.8142088645846026	0.70020964360587	0.7101955292515217	0.4311304313382977		-0.4780665096373385	0.4532494758909853	180.6	107.4	153.4	35.6
emergence	22	gene_held_out	MLP	SI* (3y window)	0.7945628706204823	0.765556580144201	0.6526940919051202	0.7651529700777143	0.7033808253029512	0.661321709022543	0.7757706373363386	0.7098532494758911	0.7132373395501286	0.42744527776733443	0.18232077395629415	0.3980251898510869	0.4532494758909853	165.8	88.0	172.8	50.4
emergence	22	temporal	Logistic	SI* (5y window)	0.8268512189564821	0.7682433891951638	0.6138613861386139	0.8051948051948052	0.6966292134831461	0.6921052631578948	0.8538961038961039	0.734860883797054	0.74865003417635	0.48230263504023335	0.1608880563630098	0.3135566640922644	0.3780687397708674	186.0	117.0	263.0	45.0
emergence	22	temporal	Random Forest	SI* (5y window)	0.8207051720209615	0.7519956248141422	0.5461956521739131	0.8701298701298701	0.671118530884808	0.5605263157894737	0.8765432098765432	0.6775777414075287	0.7153280929596719	0.4266791604596281	0.16494022772813713	0.31245078626136785	0.3780687397708674	201.0	167.0	213.0	30.0
emergence	22	temporal	XGBoost	SI* (5y window)	0.8057587149692412	0.7453815464097916	0.5484764542936288	0.8571428571428571	0.668918918918919	0.5710526315789474	0.868	0.679214402618658	0.7140977443609022	0.42229532188669183	0.17145715653896332	0.2298558320231357	0.3780687397708674	198.0	163.0	217.0	33.0
emergence	22	temporal	SVM (RBF)	SI* (5y window)	0.7929824561403507	0.7439891086092479	0.603448275862069	0.7575757575757576	0.6717850287907869	0.6973684210526315	0.8255451713395638	0.7201309328968903	0.7274720893141946	0.44177830579840394		-0.7250145420610938	0.3780687397708674	175.0	115.0	265.0	56.0
emergence	22	temporal	MLP	SI* (5y window)	0.8278195488721803	0.777690603629964	0.6145833333333334	0.7662337662337663	0.6820809248554913	0.7078947368421052	0.8328173374613003	0.7299509001636661	0.7370642515379358	0.46057074409801635	0.15902752340213794	0.3233966967083846	0.3780687397708674	177.0	111.0	269.0	54.0
emergence	22	gene_held_out	Logistic	SI* (5y window)	0.8116960340293398	0.7906959686899487	0.6483593695978449	0.7925941950964799	0.7119104737146269	0.6421062706050151	0.7897488220594124	0.710272536687631	0.7173502328507474	0.4363660090695133	0.1758593604199862	0.4004898079650349	0.4532494758909853	171.6	93.6	167.2	44.6
emergence	22	gene_held_out	Random Forest	SI* (5y window)	0.8097681795111823	0.776411953141105	0.6430479917234884	0.82249982476649	0.7215996284827754	0.6207459086156029	0.8120876180851108	0.7144654088050315	0.7216228666910464	0.44906313645183255	0.1776033354772895	0.40183467319572214	0.4532494758909853	178.4	98.4	162.4	37.8
emergence	22	gene_held_out	XGBoost	SI* (5y window)	0.7754534936475246	0.7560355347456206	0.5844324950991263	0.8162093320945953	0.6808815743805597	0.5202830512301355	0.7809802067829982	0.6566037735849056	0.6682461916623653	0.35044491222132257	0.19422553479671478	0.28761099390660305	0.4532494758909853	177.2	124.8	136.0	39.0
emergence	22	gene_held_out	SVM (RBF)	SI* (5y window)	0.7959008105874951	0.7589664971270642	0.6233592546541074	0.8344352199114541	0.7104373108171934	0.5753425469670639	0.8131642316017317	0.6935010482180294	0.704888883439259	0.42279698714043396		-0.5144115796735647	0.4532494758909853	180.6	110.6	150.2	35.6
emergence	22	gene_held_out	MLP	SI* (5y window)	0.7971391905781562	0.7669970310766838	0.6229222459511944	0.8272704525608197	0.7098989927978259	0.5812417475774891	0.8067721803060465	0.6951781970649895	0.7042561000691542	0.41872036383509637	0.18148656719782127	0.33433155750051047	0.4532494758909853	179.4	108.6	152.2	36.8
emergence	23	temporal	Baseline: constant	-	0.5	0.37643207855973815	0.37643207855973815	1.0	0.5469678953626635	0.0		0.37643207855973815	0.5	0.0	0.24734090320494295	0.4887260428410372	0.37643207855973815	230.0	381.0	0.0	0.0
emergence	23	temporal	Baseline: history (EWM)	-	0.7647723382403286	0.6383839799982862	0.5718954248366013	0.7608695652173914	0.6529850746268657	0.6561679790026247	0.819672131147541	0.6955810147299509	0.708518772110008	0.40410193261584426	0.20837260463463753	0.3511553909550886	0.37643207855973815	175.0	131.0	250.0	55.0
emergence	23	temporal	Logistic	no SI*	0.813511354558941	0.7494381459213777	0.6612244897959184	0.7043478260869566	0.6821052631578948	0.7821522309711286	0.8142076502732241	0.7528641571194763	0.7432500285290427	0.4809342608620073	0.16645336001279373	0.42974801723564854	0.37643207855973815	162.0	83.0	298.0	68.0
emergence	23	temporal	Random Forest	no SI*	0.797672030126669	0.6840395988228367	0.5441595441595442	0.8304347826086956	0.657487091222031	0.5800524934383202	0.85	0.67430441898527	0.7052436380235079	0.4022405718099366	0.17905665637383164	0.3614625019394187	0.37643207855973815	191.0	160.0	221.0	39.0
emergence	23	temporal	XGBoost	no SI*	0.788622617824946	0.680359137298622	0.5242966751918159	0.8913043478260869	0.6602254428341385	0.5118110236220472	0.8863636363636364	0.6546644844517185	0.7015576857240671	0.40687035285417716	0.18689124286174774	0.26007183898303465	0.37643207855973815	205.0	186.0	195.0	25.0
emergence	23	temporal	SVM (RBF)	no SI*	0.7864429989729544	0.6788855502261119	0.5565217391304348	0.8347826086956521	0.6678260869565218	0.5984251968503937	0.8571428571428571	0.6873977086743044	0.7166039027730229	0.4233234366104053		-0.73764261341125	0.37643207855973815	192.0	153.0	228.0	38.0
emergence	23	temporal	MLP	no SI*	0.6931758530183727	0.5651325886737	0.45905707196029777	0.8043478260869565	0.584518167456556	0.42782152230971127	0.7836538461538461	0.5695581014729951	0.6160846741983339	0.23738162462018367	0.21330233732675333	0.3740068900010024	0.37643207855973815	185.0	218.0	163.0	45.0
emergence	23	gene_held_out	Logistic	no SI*	0.8101492632345181	0.7906274744542314	0.663686179415337	0.7928072921679059	0.7205478293115841	0.6526407300073458	0.7926660571545755	0.7186582809224318	0.722724011087626	0.45068805823248104	0.17624389946768293	0.40950627164680753	0.459958071278826	174.4	89.2	168.4	45.0
emergence	23	gene_held_out	Random Forest	no SI*	0.8069625464948903	0.7768580225449739	0.6197897447319434	0.8446284179020752	0.712547509425095	0.5551894638941557	0.8103768746818449	0.6872117400419286	0.6999089408981154	0.4145607443755802	0.17929065965083818	0.3894890641866297	0.459958071278826	185.2	115.0	142.6	34.2
emergence	23	gene_held_out	XGBoost	no SI*	0.7774804787643441	0.7477047687983216	0.5748765234126617	0.8860726940010828	0.6967077012063392	0.43730000814138686	0.8286676224937366	0.6465408805031446	0.6616863510712349	0.3602550143989505	0.19301691353321077	0.25926156703698433	0.459958071278826	195.0	144.2	113.4	24.4
emergence	23	gene_held_out	SVM (RBF)	no SI*	0.7999143143189609	0.776264295623036	0.6431426037536663	0.8163275201638373	0.7169591741139537	0.6071220128486388	0.8005999331244948	0.7044025157232704	0.7117247665062381	0.4331968038691347		-0.46776130290422707	0.459958071278826	179.4	101.0	156.6	40.0
emergence	23	gene_held_out	MLP	no SI*	0.7926317916158192	0.7643990480353015	0.6224994164147417	0.8345326739188632	0.7109740084340747	0.5637030420867649	0.8031339989024234	0.6884696016771488	0.6991178580028141	0.4114616997354273	0.18368937711972885	0.3416559342543304	0.459958071278826	183.2	112.4	145.2	36.2
emergence	23	temporal	Logistic	SI* (full history)	0.8149263950701815	0.7518793383491702	0.5886287625418061	0.7652173913043478	0.665406427221172	0.6771653543307087	0.8269230769230769	0.7103109656301145	0.7211913728175283	0.42875746488682054	0.16535811674541392	0.3166831351446886	0.37643207855973815	176.0	123.0	258.0	54.0
emergence	23	temporal	Random Forest	SI* (full history)	0.8031267830651604	0.6935451506433741	0.5744047619047619	0.8391304347826087	0.6819787985865724	0.6246719160104987	0.8654545454545455	0.7054009819967266	0.7319011753965536	0.4516722050021173	0.17606219665585468	0.36955532618059095	0.37643207855973815	193.0	143.0	238.0	37.0
emergence	23	temporal	XGBoost	SI* (full history)	0.7886340294419719	0.6875067390316856	0.5487804878048781	0.782608695652174	0.6451612903225806	0.6115485564304461	0.823321554770318	0.6759410801963993	0.69707862604131	0.38297091090025287	0.18593396246433258	0.3442409318382458	0.37643207855973815	180.0	148.0	233.0	50.0
emergence	23	temporal	SVM (RBF)	SI* (full history)	0.7907337669747804	0.6877101909735207	0.5533707865168539	0.8565217391304348	0.6723549488054608	0.5826771653543307	0.8705882352941177	0.6857610474631751	0.7195994522423828	0.4315116892110937		-0.7801395017990354	0.37643207855973815	197.0	159.0	222.0	33.0
emergence	23	temporal	MLP	SI* (full history)	0.8050439347255506	0.7245225316965319	0.6020761245674741	0.7565217391304347	0.6705202312138728	0.6981627296587927	0.8260869565217391	0.7201309328968903	0.7273422343946137	0.4412245494985606	0.17351830764921883	0.3882032384275772	0.37643207855973815	174.0	115.0	266.0	56.0
emergence	23	gene_held_out	Logistic	SI* (full history)	0.8112322619310625	0.7916118770345838	0.6457256491984191	0.8197830728521266	0.720351539988474	0.6143280725911147	0.8013714717865941	0.7077568134171909	0.7170555727216206	0.4404917146158066	0.17574959282936412	0.37695556922485485	0.459958071278826	179.8	99.8	157.8	39.6
emergence	23	gene_held_out	Random Forest	SI* (full history)	0.8085354379474377	0.7775863070665625	0.636279300264673	0.8622395791193747	0.731460150863542	0.5786391110019158	0.8327590420564214	0.709433962264151	0.7204393450606451	0.4546324882226257	0.17824192601447628	0.3871351720472391	0.459958071278826	189.4	108.6	149.0	30.0
emergence	23	gene_held_out	XGBoost	SI* (full history)	0.7814830826567535	0.7536832711141086	0.5765591115361757	0.8810654676383576	0.6965588851643758	0.44665113960803327	0.8233330760783591	0.6486373165618449	0.6638583036231955	0.36135010515119526	0.19250818490982055	0.2518105679376651	0.459958071278826	193.8	142.0	115.6	25.6
emergence	23	gene_held_out	SVM (RBF)	SI* (full history)	0.8000499035628319	0.7740332638758528	0.6600852737497627	0.8015379193128552	0.7221197937177823	0.6418681418639074	0.7969692764663182	0.7174004192872118	0.7217030305883814	0.4498874083184923		-0.42845259618309284	0.459958071278826	176.4	91.8	165.8	43.0
emergence	23	gene_held_out	MLP	SI* (full history)	0.7862162777583327	0.7551763496385471	0.6417880619996219	0.7985497878080998	0.710559263710165	0.6133969374873847	0.7793770460314571	0.69979035639413	0.7059733626477422	0.41645271297295217	0.18597626845954301	0.4015768045477651	0.459958071278826	175.4	99.2	158.4	44.0
emergence	23	temporal	Logistic	SI* (3y window)	0.8126440716649548	0.7491499604891831	0.5640243902439024	0.8043478260869565	0.6630824372759857	0.6246719160104987	0.8409893992932862	0.6923076923076923	0.7145098710487277	0.416843989441083	0.16631156201561254	0.2942096163837099	0.37643207855973815	185.0	143.0	238.0	45.0
emergence	23	temporal	Random Forest	SI* (3y window)	0.7997375328083989	0.6891927950087766	0.56797583081571	0.8173913043478261	0.6702317290552585	0.6246719160104987	0.85	0.6972176759410802	0.7210316101791624	0.42985083668912294	0.17789285876114846	0.370498093445715	0.37643207855973815	188.0	143.0	238.0	42.0
emergence	23	temporal	XGBoost	SI* (3y window)	0.78347597854616	0.6807836326998353	0.5548780487804879	0.7913043478260869	0.6523297491039427	0.6167979002624672	0.8303886925795053	0.6824877250409165	0.704051124044277	0.3965201423165849	0.18894630670547485	0.3329073796332893	0.37643207855973815	182.0	146.0	235.0	48.0
emergence	23	temporal	SVM (RBF)	SI* (3y window)	0.7875499258244893	0.6852343413808111	0.5552407932011332	0.8521739130434782	0.6723842195540308	0.5879265091863517	0.8682170542635659	0.6873977086743044	0.720050211114915	0.4316989430908408		-0.7695941408758231	0.37643207855973815	196.0	157.0	224.0	34.0
emergence	23	temporal	MLP	SI* (3y window)	0.8045075887253225	0.7235381353714234	0.584717607973422	0.7652173913043478	0.6629001883239172	0.6719160104986877	0.8258064516129032	0.707037643207856	0.7185667009015178	0.4236198516228463	0.1743155213814099	0.35360843227411815	0.37643207855973815	176.0	125.0	256.0	54.0
emergence	23	gene_held_out	Logistic	SI* (3y window)	0.8095041660772573	0.790192509674358	0.6502473953148271	0.8127415920254795	0.7199817897599069	0.6218485065415112	0.7982126922895746	0.709433962264151	0.7172950492834953	0.4413351386714286	0.17649727428855494	0.37998499878121506	0.459958071278826	178.4	97.6	160.0	41.0
emergence	23	gene_held_out	Random Forest	SI* (3y window)	0.8084971839716898	0.7771158896019423	0.6444113792335096	0.8368410929792003	0.7251304427791587	0.6021160260684313	0.814140541398668	0.7081761006289309	0.7194785595238159	0.4485048825851134	0.17809155025530682	0.40638745860163034	0.459958071278826	183.4	103.2	154.4	36.0
emergence	23	gene_held_out	XGBoost	SI* (3y window)	0.7803744869494051	0.7517967375989921	0.5751338096972226	0.8830228311046726	0.6955154250878286	0.4388368825919639	0.8318215558980586	0.6461215932914046	0.6609298568483182	0.3602468965403392	0.1924882411956787	0.26128462616770964	0.459958071278826	194.4	143.8	113.8	25.0
emergence	23	gene_held_out	SVM (RBF)	SI* (3y window)	0.8007793768390631	0.7753406775541477	0.6505263953976802	0.8061976244840695	0.7182622095957834	0.6273186914523297	0.7923975810568914	0.709433962264151	0.7167581579681996	0.4381489490089939		-0.40106855370169664	0.459958071278826	177.0	96.2	161.4	42.4
emergence	23	gene_held_out	MLP	SI* (3y window)	0.7933179598907947	0.7615767957325082	0.66762235980309	0.7642082980957661	0.7121431329205159	0.6732984835788021	0.7710001225008805	0.7165618448637318	0.7187533908372841	0.43803351237808086	0.1828488433503618	0.42305678675328995	0.459958071278826	168.0	83.8	173.8	51.4
emergence	23	temporal	Logistic	SI* (5y window)	0.8131690060481571	0.750870041678064	0.5884353741496599	0.7521739130434782	0.6603053435114504	0.6824146981627297	0.8201892744479495	0.7086743044189853	0.717294305603104	0.42140671392214407	0.16582564991081417	0.3219750682949128	0.37643207855973815	173.0	121.0	260.0	57.0
emergence	23	temporal	Random Forest	SI* (5y window)	0.8003195252767317	0.6948124738578836	0.5661538461538461	0.8	0.6630630630630631	0.6299212598425197	0.8391608391608392	0.6939443535188216	0.7149606299212599	0.4174367019599066	0.17726501972386283	0.3725480037951211	0.37643207855973815	184.0	141.0	240.0	46.0
emergence	23	temporal	XGBoost	SI* (5y window)	0.782608695652174	0.686838238422325	0.5529411764705883	0.8173913043478261	0.6596491228070176	0.6010498687664042	0.8450184501845018	0.6824877250409165	0.7092205865571152	0.4080719213933458	0.18966667354106903	0.3140706114546728	0.37643207855973815	188.0	152.0	229.0	42.0
emergence	23	temporal	SVM (RBF)	SI* (5y window)	0.7919548099965765	0.6881019607147644	0.5689655172413793	0.8608695652173913	0.6851211072664359	0.6062992125984252	0.8783269961977186	0.7021276595744681	0.7335843889079083	0.4571226277811109		-0.7276265782557916	0.37643207855973815	198.0	150.0	231.0	32.0
emergence	23	temporal	MLP	SI* (5y window)	0.8060253337897979	0.7250186062371222	0.593103448275862	0.7478260869565218	0.6615384615384615	0.6902887139107612	0.8193146417445483	0.7119476268412439	0.7190574004336414	0.4250723107700115	0.1713720356089697	0.3709785802608025	0.37643207855973815	172.0	118.0	263.0	58.0
emergence	23	gene_held_out	Logistic	SI* (5y window)	0.811515827280099	0.7916547571463174	0.6557312629781307	0.810858578761392	0.7232913502725677	0.6322391211148833	0.8002042871951339	0.7153039832285115	0.7215488499381376	0.4493255046755375	0.17559305671922487	0.3841513030282779	0.459958071278826	178.2	94.6	163.0	41.2
emergence	23	gene_held_out	Random Forest	SI* (5y window)	0.8091522278073864	0.7780603044494958	0.6322251687140124	0.8564969557296923	0.7258397462275751	0.5745444120236634	0.8245861927304488	0.7027253668763104	0.7155206838766779	0.4437009490990131	0.1777575518685166	0.39086104359773394	0.459958071278826	187.8	110.2	147.4	31.6
emergence	23	gene_held_out	XGBoost	SI* (5y window)	0.7814626730451129	0.7484481021015276	0.5773891062071174	0.8793831488204891	0.6963204327365146	0.446152348338578	0.824276751387141	0.6486373165618449	0.6627677485795335	0.36049244832136557	0.19152624905109406	0.2567497159990214	0.459958071278826	193.6	141.8	115.8	25.8
emergence	23	gene_held_out	SVM (RBF)	SI* (5y window)	0.8015772927489516	0.7770844610961649	0.6389305081226724	0.8191378101864035	0.7150657794623505	0.5991021678907011	0.8001921569543144	0.7006289308176101	0.7091199890385523	0.4283283300503273		-0.4906152306616648	0.459958071278826	180.0	103.4	154.2	39.4
emergence	23	gene_held_out	MLP	SI* (5y window)	0.794875091977191	0.7636126355335936	0.6461085730878118	0.7935030442703077	0.7110732018882511	0.6263870120958537	0.7797750534100276	0.7031446540880503	0.7099450281830806	0.42285107451056686	0.1823433633596508	0.39561388956250565	0.459958071278826	174.2	96.4	161.2	45.2
emergence	24	temporal	Baseline: constant	-	0.5	0.36333878887070375	0.36333878887070375	1.0	0.5330132052821128	0.0		0.36333878887070375	0.5	0.0	0.24333668748382192	0.47294250281848926	0.36333878887070375	222.0	389.0	0.0	0.0
emergence	24	temporal	Baseline: history (EWM)	-	0.7792040112091527	0.6899279222262783	0.5407166123778502	0.7477477477477478	0.6275992438563327	0.6375321336760925	0.8157894736842105	0.6775777414075287	0.6926399407119201	0.37061384561949134	0.1940314215923732	0.3076923076923077	0.36333878887070375	166.0	141.0	248.0	56.0
emergence	24	temporal	Logistic	no SI*	0.8252622802751338	0.7703218761355168	0.6374501992031872	0.7207207207207207	0.6765327695560254	0.7660668380462725	0.8277777777777777	0.7495908346972177	0.7433937793834966	0.475885691300622	0.1578990247420129	0.40690642013360684	0.36333878887070375	160.0	91.0	298.0	62.0
emergence	24	temporal	Random Forest	no SI*	0.7967067324393803	0.7147993718208394	0.5190615835777126	0.7972972972972973	0.6287744227353463	0.5784061696658098	0.8333333333333334	0.6579378068739771	0.6878517334815535	0.36386260047393715	0.1760490186186661	0.3625131481669738	0.36333878887070375	177.0	164.0	225.0	45.0
emergence	24	temporal	XGBoost	no SI*	0.7882014405150652	0.7120700094403545	0.5315315315315315	0.7972972972972973	0.6378378378378379	0.5989717223650386	0.8381294964028777	0.6710310965630114	0.698134509831168	0.38273386725888225	0.18139690160751343	0.2680209753270877	0.36333878887070375	177.0	156.0	233.0	45.0
emergence	24	temporal	SVM (RBF)	no SI*	0.7799045832464856	0.70382871313302	0.6329113924050633	0.6756756756756757	0.6535947712418301	0.7763496143958869	0.8074866310160428	0.7397708674304418	0.7260126450357813	0.44617378260479207		-0.20970068721640503	0.36333878887070375	150.0	87.0	302.0	72.0
emergence	24	temporal	MLP	no SI*	0.7993584844484587	0.7292083325459289	0.5537459283387622	0.7657657657657657	0.6427221172022685	0.6478149100257069	0.8289473684210527	0.690671031096563	0.7067903378957363	0.39783734401736454	0.16944705459403778	0.31506223659026106	0.36333878887070375	170.0	137.0	252.0	52.0
emergence	24	gene_held_out	Logistic	no SI*	0.8043259302249934	0.7792737521468144	0.6556517319236074	0.7726023895589113	0.707732019872531	0.673784925493862	0.7881185393619574	0.7178197064989518	0.7231936575263866	0.4450492684728416	0.17824678958485315	0.4498184851945906	0.4448637316561845	164.2	86.6	178.2	48.0
emergence	24	gene_held_out	Random Forest	no SI*	0.804843288441376	0.771355370791318	0.6055270315664796	0.8404792630879587	0.702356892724872	0.5609427487654971	0.8204438508537377	0.6859538784067085	0.7007110059267279	0.4132391877441804	0.1801910788982326	0.3934240808784034	0.4448637316561845	178.6	116.2	148.6	33.6
emergence	24	gene_held_out	XGBoost	no SI*	0.7553777618083217	0.7266500764299102	0.5536782236095261	0.8301075414118891	0.6613068108932688	0.4613841043492962	0.7760246961177022	0.6230607966457022	0.6457458228805927	0.3096075475618464	0.20258103907108307	0.28842948952367753	0.4448637316561845	176.0	143.6	121.2	36.2
emergence	24	gene_held_out	SVM (RBF)	no SI*	0.7876580749075561	0.7564985561242065	0.6071020765107833	0.837462867245476	0.7019968056014598	0.560186869763515	0.8134188013357203	0.6842767295597485	0.6988248685044954	0.40852416752925763		-0.48681409882881355	0.4448637316561845	178.0	116.4	148.4	34.2
emergence	24	gene_held_out	MLP	no SI*	0.7907420626683759	0.7506648793365134	0.6198065486142953	0.8230509104422147	0.7044058635628538	0.5860577325929401	0.8097766339896294	0.6935010482180293	0.7045543215175776	0.4187854222360105	0.18407626736268295	0.3571887081196622	0.4448637316561845	175.2	109.2	155.6	37.0
emergence	24	temporal	Logistic	SI* (full history)	0.8281108872368511	0.7745772986433422	0.6309523809523809	0.7162162162162162	0.6708860759493671	0.7609254498714653	0.8245125348189415	0.7446808510638298	0.7385708330438407	0.46617731471577883	0.1561861908015803	0.4020800948675012	0.36333878887070375	159.0	93.0	296.0	63.0
emergence	24	temporal	Random Forest	SI* (full history)	0.7981194562171426	0.7133218260679139	0.5142857142857142	0.8108108108108109	0.6293706293706294	0.5629820051413882	0.8390804597701149	0.6530278232405892	0.6868964079760995	0.36343601536251646	0.17537215575593426	0.34040019682470585	0.36333878887070375	180.0	170.0	219.0	42.0
emergence	24	temporal	XGBoost	SI* (full history)	0.7881898608119688	0.7106072975251831	0.5393939393939394	0.8018018018018018	0.644927536231884	0.609254498714653	0.8434163701067615	0.679214402618658	0.7055281502582273	0.3966819754197526	0.18251493573188782	0.2604712966539093	0.36333878887070375	178.0	152.0	237.0	44.0
emergence	24	temporal	SVM (RBF)	SI* (full history)	0.7816994372264294	0.701161907091205	0.6184738955823293	0.6936936936936937	0.6539278131634819	0.7557840616966581	0.8121546961325967	0.7332242225859247	0.724738877695176	0.4399522392384578		-0.25771094180491616	0.36333878887070375	154.0	95.0	294.0	68.0
emergence	24	temporal	MLP	SI* (full history)	0.7903610551425461	0.7091066329645631	0.6291666666666667	0.6801801801801802	0.6536796536796536	0.7712082262210797	0.8086253369272237	0.7381342062193126	0.7256942032006299	0.44453822651990327	0.17801197085807963	0.42125377094694955	0.36333878887070375	151.0	89.0	300.0	71.0
emergence	24	gene_held_out	Logistic	SI* (full history)	0.8067542036380869	0.7814562120236844	0.6549510515892264	0.7836233010146054	0.7104582745675727	0.6620935230874295	0.7906504740171642	0.7148846960167715	0.7228584120510174	0.4456476164877662	0.17686444105973514	0.43713416823899937	0.4448637316561845	166.4	90.2	174.6	45.8
emergence	24	gene_held_out	Random Forest	SI* (full history)	0.803532582969769	0.7702936225429505	0.625544831083503	0.7982414445457924	0.6990607590413787	0.6119061478081363	0.8021142785023059	0.6981132075471699	0.7050737961769643	0.4183939746311106	0.17983870039415933	0.4184814045720901	0.4448637316561845	170.2	102.0	162.8	42.0
emergence	24	gene_held_out	XGBoost	SI* (full history)	0.7535366587203882	0.7293761215442842	0.5617903798696599	0.816126144387014	0.6631710663663937	0.4879086341881985	0.7752352257013991	0.6335429769392034	0.6520173892876062	0.3195031515887561	0.20351408123970033	0.2883362487190861	0.4448637316561845	173.4	136.0	128.8	38.8
emergence	24	gene_held_out	SVM (RBF)	SI* (full history)	0.7889857142564145	0.7586035915311174	0.6221924585376877	0.8238176638176637	0.7075534971518417	0.5920308868274888	0.8101007180920234	0.6976939203354299	0.7079242753225763	0.4236378250666236		-0.46098447271182996	0.4448637316561845	175.4	107.4	157.4	36.8
emergence	24	gene_held_out	MLP	SI* (full history)	0.7903118123317749	0.7598448278246716	0.6248491461271479	0.7676305417609766	0.6862681330770364	0.630561399741964	0.7753220781264687	0.6905660377358491	0.6990959707514703	0.39914580591105137	0.18404929302210787	0.36405312343565754	0.4448637316561845	162.8	98.2	166.6	49.4
emergence	24	temporal	Logistic	SI* (3y window)	0.8256559901804117	0.7711563485537299	0.6324110671936759	0.7207207207207207	0.6736842105263158	0.7609254498714653	0.8268156424581006	0.7463175122749591	0.740823085296093	0.470302866392953	0.1572776700557911	0.4025209834326036	0.36333878887070375	160.0	93.0	296.0	62.0
emergence	24	temporal	Random Forest	SI* (3y window)	0.8007480488200281	0.7165637041347067	0.5170454545454546	0.8198198198198198	0.6341463414634146	0.5629820051413882	0.8455598455598455	0.6563011456628478	0.691400912480604	0.3725667331108823	0.17485694335555474	0.3423197108754664	0.36333878887070375	182.0	170.0	219.0	40.0
emergence	24	temporal	XGBoost	SI* (3y window)	0.7868350355496884	0.7087116769988201	0.5	0.8513513513513513	0.63	0.5141388174807198	0.8583690987124464	0.6366612111292962	0.6827450844160355	0.36191211970948034	0.1827453076839447	0.20718198806552562	0.36333878887070375	189.0	189.0	200.0	33.0
emergence	24	temporal	SVM (RBF)	SI* (3y window)	0.7824173788184071	0.7027282850858603	0.623015873015873	0.7072072072072072	0.6624472573839663	0.7557840616966581	0.8189415041782729	0.7381342062193126	0.7314956344519327	0.4523520828608418		-0.24014956466168882	0.36333878887070375	157.0	95.0	294.0	65.0
emergence	24	temporal	MLP	SI* (3y window)	0.7890988675050372	0.7105235417984904	0.6343612334801763	0.6486486486486487	0.6414253897550112	0.7866323907455013	0.796875	0.7364975450081833	0.717640519697075	0.43325391623581366	0.177846114261812	0.4595644397910442	0.36333878887070375	144.0	83.0	306.0	78.0
emergence	24	gene_held_out	Logistic	SI* (3y window)	0.8031192640389919	0.7788793132395639	0.6485676914820436	0.7780137495354886	0.7062167455413422	0.6606484331638801	0.7873513763479828	0.7127882599580712	0.7193310913496844	0.437264824018714	0.17841889767874725	0.4313378897084202	0.4448637316561845	165.4	90.2	174.6	46.8
emergence	24	gene_held_out	Random Forest	SI* (3y window)	0.802599008240352	0.7706773206311256	0.6184422638053663	0.832644561557605	0.7092347658705133	0.5859390705045484	0.8207332604951517	0.6993710691823899	0.7092918160310768	0.4284675843370316	0.18030140062258732	0.40023638002774725	0.4448637316561845	177.6	108.8	156.0	34.6
emergence	24	gene_held_out	XGBoost	SI* (3y window)	0.7596686997818294	0.7336940099511521	0.5610075938609673	0.8332031575509836	0.6694084818771916	0.47757914420511194	0.7836620908860239	0.6360587002096436	0.6553911508780478	0.32713185424460856	0.20076250433921813	0.2873847804180646	0.4448637316561845	177.0	138.4	126.4	35.2
emergence	24	gene_held_out	SVM (RBF)	SI* (3y window)	0.786288788321771	0.7570274119260629	0.6153905952624583	0.8335583257322388	0.7069244058438573	0.5752254606684254	0.8170149598684923	0.6939203354297694	0.704391893200332	0.4199949183600415		-0.5006045702307977	0.4448637316561845	177.8	111.6	153.2	34.4
emergence	24	gene_held_out	MLP	SI* (3y window)	0.7833107545138966	0.7506654517098714	0.6147674769300813	0.8095682015247233	0.6952723660496003	0.5758769709487781	0.7946858312370361	0.6846960167714885	0.6927225862367506	0.396165430499302	0.18588019763342767	0.34856358327339787	0.4448637316561845	172.6	110.8	154.0	39.6
emergence	24	temporal	Logistic	SI* (5y window)	0.8257833669144723	0.7718146812989094	0.6299212598425197	0.7207207207207207	0.6722689075630253	0.7583547557840618	0.8263305322128851	0.7446808510638298	0.7395377382523912	0.4675243787067194	0.1570555408395266	0.40219461044838645	0.36333878887070375	160.0	94.0	295.0	62.0
emergence	24	temporal	Random Forest	SI* (5y window)	0.7994395423701336	0.7168316263966468	0.5236686390532544	0.7972972972972973	0.6321428571428571	0.5861182519280206	0.8351648351648352	0.662847790507365	0.691707774612659	0.3709209263411243	0.17523101972137223	0.35840757010649144	0.36333878887070375	177.0	161.0	228.0	45.0
emergence	24	temporal	XGBoost	SI* (5y window)	0.7916753514439889	0.7088097248922043	0.5382262996941896	0.7927927927927928	0.6411657559198543	0.6118251928020566	0.8380281690140845	0.6775777414075287	0.7023089927974246	0.39017858116483295	0.18046970665454865	0.2793431704832336	0.36333878887070375	176.0	151.0	238.0	46.0
emergence	24	temporal	SVM (RBF)	SI* (5y window)	0.7828342481298779	0.7004718073510419	0.6111111111111112	0.6936936936936937	0.6497890295358649	0.7480719794344473	0.8105849582172702	0.7283142389525368	0.7208828365640705	0.4316142350784362		-0.2619451765152952	0.36333878887070375	154.0	98.0	291.0	68.0
emergence	24	temporal	MLP	SI* (5y window)	0.7903610551425462	0.7088125060932268	0.6363636363636364	0.6306306306306306	0.6334841628959276	0.794344473007712	0.7902813299232737	0.734860883797054	0.7124875518191713	0.4258092163922204	0.17785467298426752	0.4687306718071675	0.36333878887070375	140.0	80.0	309.0	82.0
emergence	24	gene_held_out	Logistic	SI* (5y window)	0.8045485888882805	0.7796095861107475	0.6618186212160327	0.7675701834397487	0.709335664686659	0.682039300701829	0.7853571866614601	0.7207547169811319	0.7248047420707889	0.44835938048000623	0.17782470435623607	0.45372427789081005	0.4448637316561845	163.2	84.2	180.6	49.0
emergence	24	gene_held_out	Random Forest	SI* (5y window)	0.8032708743328973	0.769183612313476	0.6141118250944794	0.8264928549711158	0.7040471544515557	0.5846229064959176	0.813869689639281	0.6943396226415094	0.7055578807335168	0.4193169880891074	0.18017394455885102	0.4007110849101571	0.4448637316561845	176.0	109.6	155.2	36.2
emergence	24	gene_held_out	XGBoost	SI* (5y window)	0.7564512521348936	0.7329587682001971	0.5542739199511575	0.8021927187144579	0.6533591460370223	0.4802520146820175	0.765372495055797	0.6259958071278826	0.6412223666982376	0.2997911752583236	0.20207311511039733	0.2972705297944909	0.4448637316561845	171.0	137.2	127.6	41.2
emergence	24	gene_held_out	SVM (RBF)	SI* (5y window)	0.7889869993141183	0.7590790383637888	0.6085125924085623	0.8249673434456044	0.697856313630519	0.5680790214425132	0.8124439049739497	0.6851153039832285	0.6965231824440588	0.4062681853067624		-0.5113988299559165	0.4448637316561845	175.8	113.8	151.0	36.4
emergence	24	gene_held_out	MLP	SI* (5y window)	0.7831016001819281	0.7503193418204938	0.6169481423598397	0.7942025607242998	0.6906189551784245	0.5904783896602946	0.7866005548545986	0.6851153039832285	0.6923404751922974	0.39353857695892697	0.18628706516128735	0.358020683603964	0.4448637316561845	169.2	107.2	157.6	43.0
turnover	0	temporal	Baseline: constant	-	0.5	0.16039279869067102	0.16039279869067102	1.0	0.2764456981664316	0.0		0.16039279869067102	0.5	0.0	0.13529514271756113	0.185456595264938	0.16039279869067102	98.0	513.0	0.0	0.0
turnover	0	temporal	Baseline: history (EWM)	-	0.7663802363050485	0.4399098471442457	0.250814332247557	0.7857142857142857	0.3802469135802469	0.5516569200779727	0.930921052631579	0.5891980360065466	0.6686856028961292	0.2476131780253108	0.23082371944458158	0.3620051118877473	0.16039279869067102	77.0	230.0	283.0	21.0
turnover	0	temporal	Logistic	no SI*	0.8989736245375344	0.647043281333224	0.524822695035461	0.7551020408163265	0.6192468619246861	0.8693957115009746	0.948936170212766	0.851063829787234	0.8122488761586506	0.5439313803118119	0.11810415673835555	0.6210180160437127	0.16039279869067102	74.0	67.0	446.0	24.0
turnover	0	temporal	Random Forest	no SI*	0.8839957035445757	0.5141444019777782	0.5373134328358209	0.7346938775510204	0.6206896551724138	0.8791423001949318	0.9454926624737946	0.855973813420622	0.8069180888729761	0.544393100743665	0.11778300677411845	0.5770162939757136	0.16039279869067102	72.0	62.0	451.0	26.0
turnover	0	temporal	XGBoost	no SI*	0.890659187651669	0.5863442588234906	0.49673202614379086	0.7755102040816326	0.6055776892430279	0.8499025341130604	0.9519650655021834	0.8379705400981997	0.8127063690973465	0.5297366106909205	0.09519796073436737	0.20166405334311036	0.16039279869067102	76.0	77.0	436.0	22.0
turnover	0	temporal	SVM (RBF)	no SI*	0.8755619206747026	0.5411549226433745	0.5031847133757962	0.8061224489795918	0.6196078431372549	0.847953216374269	0.9581497797356828	0.8412438625204582	0.8270378326769304	0.5493156337958868		0.15477826218496135	0.16039279869067102	79.0	78.0	435.0	19.0
turnover	0	temporal	MLP	no SI*	0.8837172295818913	0.6047156620125241	0.4888888888888889	0.673469387755102	0.5665236051502146	0.8654970760233918	0.9327731092436975	0.8346972176759411	0.7694832318892468	0.47671970385468015	0.09300658217463308	0.2618649857767898	0.16039279869067102	66.0	69.0	444.0	32.0
turnover	0	gene_held_out	Logistic	no SI*	0.8967267239833656	0.6086045026368414	0.5555675896089429	0.787807898856588	0.6483923933685436	0.8586776714973773	0.948830347208754	0.8457023060796646	0.8232427851769826	0.5704035749319126	0.1290906087776567	0.6333013885836933	0.17903563941299788	67.2	55.4	336.2	18.2
turnover	0	gene_held_out	Random Forest	no SI*	0.8851824529551877	0.579144737843649	0.5126633374883864	0.6804183262984761	0.5781158761636341	0.8539042745070919	0.9258051311599168	0.8230607966457024	0.767161300402784	0.48264001887366453	0.1260990671507727	0.5732411018089475	0.17903563941299788	58.2	57.2	334.4	27.2
turnover	0	gene_held_out	XGBoost	no SI*	0.8750584738624057	0.5641711650363121	0.47059960364749254	0.7439529952638566	0.5727380263493442	0.8131408123892582	0.9357899316107059	0.80041928721174	0.7785469038265573	0.4750973067430887	0.11187186539173126	0.1965122552867664	0.17903563941299788	63.4	73.2	318.4	22.0
turnover	0	gene_held_out	SVM (RBF)	no SI*	0.875771271287333	0.5402638829762326	0.48773445033711776	0.7905207775994292	0.6017922832624386	0.8150788597392831	0.9470868934636515	0.8109014675052411	0.8027998186693562	0.5129221244862614		0.17477245099488906	0.17903563941299788	67.6	72.4	319.2	17.8
turnover	0	gene_held_out	MLP	no SI*	0.8713594418983963	0.5864887972135622	0.5166410462212561	0.7051463448467195	0.5953573629449723	0.8529173055811917	0.9295312900128276	0.8264150943396228	0.7790318252139554	0.4988225737094355	0.10336326885955252	0.2850095299099521	0.17903563941299788	60.2	57.6	334.0	25.2
turnover	0	temporal	Logistic	SI* (full history)	0.9029518240044556	0.6295913840082099	0.48148148148148145	0.7959183673469388	0.6	0.8362573099415205	0.955456570155902	0.8297872340425532	0.8160878386442296	0.525567891643851	0.1266282659137894	0.5908301383879881	0.16039279869067102	78.0	84.0	429.0	20.0
turnover	0	temporal	Random Forest	SI* (full history)	0.8969646338067392	0.5573634189215494	0.5431034482758621	0.6428571428571429	0.5887850467289719	0.8966861598440545	0.9292929292929293	0.855973813420622	0.7697716513505988	0.504854733302113	0.10995658168682092	0.624498830563837	0.16039279869067102	63.0	53.0	460.0	35.0
turnover	0	temporal	XGBoost	SI* (full history)	0.9002267573696144	0.6039549995940579	0.48148148148148145	0.7959183673469388	0.6	0.8362573099415205	0.955456570155902	0.8297872340425532	0.8160878386442296	0.525567891643851	0.09545557200908661	0.17430857530589802	0.16039279869067102	78.0	84.0	429.0	20.0
turnover	0	temporal	SVM (RBF)	SI* (full history)	0.8857063293153519	0.5486551924853785	0.5100671140939598	0.7755102040816326	0.6153846153846154	0.8576998050682261	0.9523809523809523	0.8445171849427169	0.8166050045749293	0.541134682314776		0.4154249070590192	0.16039279869067102	76.0	73.0	440.0	22.0
turnover	0	temporal	MLP	SI* (full history)	0.8875363010701356	0.5780473907116601	0.5114503816793893	0.6836734693877551	0.5851528384279476	0.8752436647173489	0.9354166666666667	0.8445171849427169	0.779458567052552	0.4997615931497583	0.09372326729178466	0.2532592732756084	0.16039279869067102	67.0	64.0	449.0	31.0
turnover	0	gene_held_out	Logistic	SI* (full history)	0.9023532054030021	0.6152074840120731	0.5473861803988006	0.7936646652002458	0.642767978095849	0.8494209427238466	0.950103199077849	0.8394129979035639	0.821542803962046	0.5646403907166735	0.1276144944032014	0.6163265604465853	0.17903563941299788	67.8	59.0	332.6	17.6
turnover	0	gene_held_out	Random Forest	SI* (full history)	0.8951293250333061	0.5982621289298597	0.509437908496732	0.7430107207260767	0.591714626082584	0.8293552905302335	0.9388439955106621	0.8142557651991614	0.786183005628155	0.5041679357440995	0.1198009625032616	0.5508721640541214	0.17903563941299788	63.6	66.8	324.8	21.8
turnover	0	gene_held_out	XGBoost	SI* (full history)	0.8911140724242648	0.5967224565014924	0.47892383552240514	0.8206061867110556	0.5994584572409615	0.7978944636416895	0.9540366739814591	0.8016771488469603	0.8092503251763725	0.5165791262237948	0.10637544393539429	0.1582250610766775	0.17903563941299788	70.0	79.2	312.4	15.4
turnover	0	gene_held_out	SVM (RBF)	SI* (full history)	0.8860162085015097	0.5534904630312807	0.49061006902646775	0.8193597289102907	0.6082355767334945	0.8030105493432794	0.953719569016053	0.8058700209643606	0.8111851391267851	0.5251295045944278		0.15261485691795587	0.17903563941299788	70.0	77.2	314.4	15.4
turnover	0	gene_held_out	MLP	SI* (full history)	0.8833579057093471	0.5967805046227965	0.5135624646232169	0.7505182014545311	0.6065158305298398	0.8422811971131795	0.9396642510093297	0.8255765199161426	0.7963996992838552	0.517762056309227	0.10127522541388227	0.2695917906951493	0.17903563941299788	64.0	61.8	329.8	21.4
turnover	0	temporal	Logistic	SI* (3y window)	0.9087202132314914	0.6323026982928566	0.5030674846625767	0.8367346938775511	0.6283524904214559	0.8421052631578947	0.9642857142857143	0.8412438625204582	0.8394199785177229	0.5632566249006185	0.12315527273243944	0.5983664724413376	0.16039279869067102	82.0	81.0	432.0	16.0
turnover	0	temporal	Random Forest	SI* (3y window)	0.9048812507459123	0.5722734812933936	0.568	0.7244897959183674	0.6367713004484304	0.8947368421052632	0.9444444444444444	0.867430441898527	0.8096133190118153	0.5633109714067537	0.10883377854990377	0.6072151309645456	0.16039279869067102	71.0	54.0	459.0	27.0
turnover	0	temporal	XGBoost	SI* (3y window)	0.9085014122608108	0.6144730285296793	0.5244755244755245	0.7653061224489796	0.6224066390041494	0.8674463937621832	0.9508547008547008	0.851063829787234	0.8163762581055813	0.54842173198089	0.09139572829008102	0.25146910199674516	0.16039279869067102	75.0	68.0	445.0	23.0
turnover	0	temporal	SVM (RBF)	SI* (3y window)	0.8952341170386282	0.5632281138345766	0.48717948717948717	0.7755102040816326	0.5984251968503937	0.8440545808966862	0.9516483516483516	0.8330605564648118	0.8097823924891594	0.5214233170907016		0.31293541865324864	0.16039279869067102	76.0	80.0	433.0	22.0
turnover	0	temporal	MLP	SI* (3y window)	0.8896845287822732	0.5587153399024971	0.5227272727272727	0.7040816326530612	0.6	0.8771929824561403	0.9394572025052192	0.8494271685761048	0.7906373075546007	0.5183204635649793	0.09447387033947369	0.2833120766695344	0.16039279869067102	69.0	63.0	450.0	29.0
turnover	0	gene_held_out	Logistic	SI* (3y window)	0.9066300425705481	0.6187606853222247	0.5513624170036219	0.7886808156471078	0.6453639767139705	0.8555015806924204	0.949394148616849	0.8436058700209642	0.8220911981697642	0.5672397284071584	0.12555194104763726	0.625605414465596	0.17903563941299788	67.4	56.6	335.0	18.0
turnover	0	gene_held_out	Random Forest	SI* (3y window)	0.8954545724432552	0.5972653646309822	0.530416752989612	0.7229593959931039	0.6057826585179527	0.8544054696647756	0.9348769150934425	0.8310272536687631	0.7886824328289397	0.5170327024091053	0.12007208089779635	0.5871104679870407	0.17903563941299788	61.8	57.0	334.6	23.6
turnover	0	gene_held_out	XGBoost	SI* (3y window)	0.8907648445004102	0.5887342629496142	0.4851426157201136	0.7969363692210135	0.5962533780969165	0.8074576329121067	0.9494381246331833	0.8054507337526206	0.8021970010665601	0.5113829839110114	0.1081616073846817	0.16663391125959875	0.17903563941299788	68.0	75.4	316.2	17.4
turnover	0	gene_held_out	SVM (RBF)	SI* (3y window)	0.8885293933747654	0.5520964070022364	0.4879082967308447	0.8240760557239957	0.6086840890148819	0.8019560919655355	0.9545634526068882	0.8058700209643606	0.8130160738447657	0.5257324294938792		0.14602151728107643	0.17903563941299788	70.4	77.6	314.0	15.0
turnover	0	gene_held_out	MLP	SI* (3y window)	0.8740020792559229	0.5745786694291034	0.5094118476937242	0.7104066345639379	0.5878346324928255	0.8428487280930816	0.9304456362279832	0.8188679245283019	0.7766276813285098	0.49227440185377125	0.10498461784151081	0.2980681168679581	0.17903563941299788	60.6	61.6	330.0	24.8
turnover	0	temporal	Logistic	SI* (5y window)	0.9039065918765167	0.6228880362051625	0.5098039215686274	0.7959183673469388	0.6215139442231076	0.8538011695906432	0.9563318777292577	0.8445171849427169	0.824859768468791	0.5503249364419639	0.1294147102439836	0.630789813741124	0.16039279869067102	78.0	75.0	438.0	20.0
turnover	0	temporal	Random Forest	SI* (5y window)	0.9008234872896527	0.5576739873604729	0.5655737704918032	0.7040816326530612	0.6272727272727273	0.8966861598440545	0.9406952965235174	0.8657937806873978	0.8003838962485579	0.5514980959172648	0.11090603306251996	0.6277438226003269	0.16039279869067102	69.0	53.0	460.0	29.0
turnover	0	temporal	XGBoost	SI* (5y window)	0.9051995067032661	0.6221236445947055	0.4968553459119497	0.8061224489795918	0.6147859922178989	0.8440545808966862	0.9579646017699115	0.8379705400981997	0.8250885149381391	0.543795441974532	0.09391424804925919	0.20127358965954545	0.16039279869067102	79.0	80.0	433.0	19.0
turnover	0	temporal	SVM (RBF)	SI* (5y window)	0.8906392966543343	0.5532190941085452	0.4817073170731707	0.8061224489795918	0.6030534351145038	0.834307992202729	0.9574944071588367	0.8297872340425532	0.8202152205911604	0.5303566290883338		0.20404271830644236	0.16039279869067102	79.0	85.0	428.0	19.0
turnover	0	temporal	MLP	SI* (5y window)	0.888729760910212	0.563991112134749	0.5190839694656488	0.6938775510204082	0.5938864628820961	0.8771929824561403	0.9375	0.8477905073649754	0.7855352667382742	0.5106286821356476	0.09439961861326805	0.2824817235850487	0.16039279869067102	68.0	63.0	450.0	30.0
turnover	0	gene_held_out	Logistic	SI* (5y window)	0.9048788791099686	0.6201717670290486	0.5485244666048238	0.803139924300973	0.6495626557381253	0.8524685749443757	0.9521876658362421	0.8436058700209642	0.8278042496226743	0.5724934454775014	0.1260664928310997	0.6172330017414567	0.17903563941299788	68.6	57.8	333.8	16.8
turnover	0	gene_held_out	Random Forest	SI* (5y window)	0.8972783294080655	0.6019591773217934	0.5263205454567581	0.7683500782751719	0.6186179100423048	0.8431686424328275	0.9449546645058163	0.8301886792452831	0.8057593603539998	0.5356395184478353	0.11876331730497243	0.5568196149062421	0.17903563941299788	65.8	61.4	330.2	19.6
turnover	0	gene_held_out	XGBoost	SI* (5y window)	0.8931635043160024	0.5997194859389127	0.5094707020716347	0.7181756930820601	0.5831450244182024	0.8396938615715669	0.9336812704106692	0.8176100628930818	0.7789347773268134	0.4945319036537773	0.10720704644918441	0.22354845872773974	0.17903563941299788	61.2	62.8	328.8	24.2
turnover	0	gene_held_out	SVM (RBF)	SI* (5y window)	0.8887423971851046	0.5570318646173339	0.5059740897295871	0.7853665061530231	0.6079197960326781	0.8192446619337309	0.9470106177480376	0.8134171907756814	0.802305584043377	0.5222116958899665		0.2303036040457592	0.17903563941299788	67.2	70.8	320.8	18.2
turnover	0	gene_held_out	MLP	SI* (5y window)	0.8763098097602452	0.5865208056811226	0.5121099141765179	0.7154727225888274	0.5941590553028413	0.8489401769326221	0.9319351139088896	0.8247379454926624	0.7822064497607247	0.5001197085617013	0.10162292523037504	0.27722417478661104	0.17903563941299788	61.0	59.2	332.4	24.4
turnover	1	temporal	Baseline: constant	-	0.5	0.18003273322422259	0.18003273322422259	1.0	0.30513176144244103	0.0		0.18003273322422259	0.5	0.0	0.14762511662840733	0.18207440811724915	0.18003273322422259	110.0	501.0	0.0	0.0
turnover	1	temporal	Baseline: history (EWM)	-	0.7703683542006895	0.4316462537797511	0.29411764705882354	0.8181818181818182	0.4326923076923077	0.5688622754491018	0.9344262295081968	0.613747954173486	0.69352204681546	0.29741647156937895	0.2325983777520994	0.3933948518698397	0.18003273322422259	90.0	216.0	285.0	20.0
turnover	1	temporal	Logistic	no SI*	0.8977318091090546	0.6477868165301287	0.5304878048780488	0.7909090909090909	0.635036496350365	0.846307385229541	0.9485458612975392	0.8363338788870703	0.8186082380693159	0.5524926648492068	0.13453091542693796	0.629851776829891	0.18003273322422259	87.0	77.0	424.0	23.0
turnover	1	temporal	Random Forest	no SI*	0.8988023952095808	0.6289956451330363	0.5228758169934641	0.7272727272727273	0.6083650190114068	0.8542914171656687	0.9344978165938864	0.8314238952536824	0.790782072219198	0.5157442252763552	0.1111810914935288	0.5339328344009026	0.18003273322422259	80.0	73.0	428.0	30.0
turnover	1	temporal	XGBoost	no SI*	0.8980947196516059	0.6336047891413882	0.5238095238095238	0.8	0.6330935251798561	0.8403193612774451	0.9503386004514672	0.8330605564648118	0.8201596806387226	0.5510047405219818	0.10028734803199768	0.15183721365059832	0.18003273322422259	88.0	80.0	421.0	22.0
turnover	1	temporal	SVM (RBF)	no SI*	0.8920885501723825	0.5664589044427562	0.544	0.6181818181818182	0.5787234042553191	0.8862275449101796	0.9135802469135802	0.8379705400981997	0.7522046815459988	0.4804245631825647		0.39273932571514686	0.18003273322422259	68.0	57.0	444.0	42.0
turnover	1	temporal	MLP	no SI*	0.888205407367084	0.6157067022756285	0.5544554455445545	0.509090909090909	0.5308056872037915	0.9101796407185628	0.8941176470588236	0.8379705400981997	0.7096352749047359	0.43367440224845355	0.1016069052476578	0.32951717299863986	0.18003273322422259	56.0	45.0	456.0	54.0
turnover	1	gene_held_out	Logistic	no SI*	0.8752045275080793	0.5678462946093146	0.4937297595842362	0.7349344410703252	0.5889945419614989	0.8319393273881932	0.9334413423292658	0.8138364779874214	0.7834368842292593	0.4917387927033884	0.14286610866178173	0.5952121466674067	0.18155136268343816	63.4	65.6	324.8	23.2
turnover	1	gene_held_out	Random Forest	no SI*	0.8662077935027087	0.5344476085423429	0.4915464798359535	0.7355342771511868	0.5867411770454033	0.8281482551903802	0.933930991063155	0.8113207547169811	0.7818412661707835	0.4893110223026447	0.13410580749384815	0.5328422274564267	0.18155136268343816	63.6	67.0	323.4	23.0
turnover	1	gene_held_out	XGBoost	no SI*	0.8439177583254031	0.48342163624921974	0.4278129936655283	0.7697249227909213	0.5461608074992604	0.7686616911236998	0.9394877424233095	0.7689727463312369	0.7691933069573107	0.4442834462562158	0.12270771861076354	0.17277963057463452	0.18155136268343816	66.6	90.2	300.2	20.0
turnover	1	gene_held_out	SVM (RBF)	no SI*	0.8574468155681195	0.514734561282038	0.46135920838134326	0.7248262869483081	0.5568435328219296	0.8014965523288602	0.9315085154986923	0.7886792452830189	0.763161419638584	0.4538329861022376		0.25822327183471383	0.18155136268343816	63.0	77.2	313.2	23.6
turnover	1	gene_held_out	MLP	no SI*	0.8504190847187522	0.5265928225370171	0.4837035032643563	0.6743641505224642	0.5597815020273971	0.8365665744401284	0.9220446521930054	0.8083857442348007	0.7554653624812964	0.45459486977263114	0.11131565738021185	0.2851931927930239	0.18155136268343816	58.8	63.6	326.8	27.8
turnover	1	temporal	Logistic	SI* (full history)	0.897967700961713	0.6041341848988118	0.475	0.8636363636363636	0.6129032258064516	0.7904191616766467	0.9635036496350365	0.8036006546644845	0.8270277626565052	0.535542467890004	0.145544872345886	0.5718002338077824	0.18003273322422259	95.0	105.0	396.0	15.0
turnover	1	temporal	Random Forest	SI* (full history)	0.9052077662856106	0.6311073856825656	0.5283018867924528	0.7636363636363637	0.6245353159851301	0.8502994011976048	0.9424778761061947	0.8346972176759411	0.8069678824169843	0.5376137403410887	0.10683800944014217	0.523835990295019	0.18003273322422259	84.0	75.0	426.0	26.0
turnover	1	temporal	XGBoost	SI* (full history)	0.9033750680457268	0.6310551000790192	0.5172413793103449	0.8181818181818182	0.6338028169014085	0.8323353293413174	0.954233409610984	0.8297872340425532	0.8252585737615679	0.5538072180986586	0.10082365572452545	0.13874438569202271	0.18003273322422259	90.0	84.0	417.0	20.0
turnover	1	temporal	SVM (RBF)	SI* (full history)	0.8936672110324805	0.553020900282813	0.5597014925373134	0.6818181818181818	0.6147540983606558	0.8822355289421158	0.9266247379454927	0.8461538461538461	0.7820268553801488	0.523750050065768		0.4243190326135176	0.18003273322422259	75.0	59.0	442.0	35.0
turnover	1	temporal	MLP	SI* (full history)	0.8927599346761023	0.5944112163123305	0.5	0.6636363636363637	0.5703125	0.8542914171656687	0.9204301075268817	0.8199672667757774	0.7589638904010162	0.4666395103007863	0.10073024067505083	0.2945088085130229	0.18003273322422259	73.0	73.0	428.0	37.0
turnover	1	gene_held_out	Logistic	SI* (full history)	0.8846721229859897	0.5814940695489468	0.5176448916429636	0.7227507727555975	0.5987588546173157	0.8460526488146739	0.9330340535270951	0.8238993710691824	0.7844017107851357	0.5054954902672442	0.14074952331675974	0.640539381243068	0.18155136268343816	62.6	60.0	330.4	24.0
turnover	1	gene_held_out	Random Forest	SI* (full history)	0.8784309681376762	0.5544879238355217	0.491704613646793	0.7144332237264883	0.5816192861450034	0.8359370319656415	0.9288533171692107	0.8134171907756814	0.7751851278460651	0.4809210462718041	0.12774523202182686	0.5562848889774374	0.18155136268343816	61.6	64.0	326.4	25.0
turnover	1	gene_held_out	XGBoost	SI* (full history)	0.8653496019141805	0.526276456519339	0.4485521757996988	0.7843426742998721	0.5673956896954767	0.7797333862824578	0.9432458800738391	0.781132075471698	0.7820380302911649	0.46973798298970015	0.11404507905244828	0.172762934231152	0.18155136268343816	68.0	85.8	304.6	18.6
turnover	1	gene_held_out	SVM (RBF)	SI* (full history)	0.8703859675593065	0.5356695526744799	0.48106519195561787	0.7205068860215181	0.5740018373953172	0.8250497961524952	0.9302107315096398	0.8058700209643606	0.7727783410870066	0.47321170883382263		0.33786279887740156	0.18155136268343816	62.2	68.2	322.2	24.4
turnover	1	gene_held_out	MLP	SI* (full history)	0.8392352649371935	0.49828962090514634	0.46867235929390405	0.6476629670873153	0.5433202578072249	0.8364234634719743	0.9141857152005566	0.8020964360587003	0.7420432152796448	0.4304041491343898	0.11578551159299737	0.3017598606833126	0.18155136268343816	56.0	63.8	326.6	30.6
turnover	1	temporal	Logistic	SI* (3y window)	0.9001633097441482	0.6175360289028393	0.4842105263157895	0.8363636363636363	0.6133333333333333	0.8043912175648703	0.9572446555819477	0.8101472995090017	0.8203774269642533	0.5318501204219728	0.14469138120714345	0.5923578752627119	0.18003273322422259	92.0	98.0	403.0	18.0
turnover	1	temporal	Random Forest	SI* (3y window)	0.9075848303393215	0.6444830152675203	0.5055555555555555	0.8272727272727273	0.6275862068965518	0.8223552894211577	0.9559164733178654	0.823240589198036	0.8248140083469424	0.5475264001641781	0.10715464314231411	0.5139638152258836	0.18003273322422259	91.0	89.0	412.0	19.0
turnover	1	temporal	XGBoost	SI* (3y window)	0.8998548357829795	0.6364129038204749	0.5333333333333333	0.8	0.64	0.846307385229541	0.9506726457399103	0.8379705400981997	0.8231536926147704	0.5593001329968481	0.10150191932916641	0.16062016121411726	0.18003273322422259	88.0	77.0	424.0	22.0
turnover	1	temporal	SVM (RBF)	SI* (3y window)	0.8947377971330067	0.5677966052384148	0.5570469798657718	0.7545454545454545	0.640926640926641	0.8682634730538922	0.9415584415584416	0.8477905073649754	0.8114044637996733	0.5572574878926569		0.36253143713118097	0.18003273322422259	83.0	66.0	435.0	27.0
turnover	1	temporal	MLP	SI* (3y window)	0.8664489203411359	0.5264347797159694	0.5067567567567568	0.6818181818181818	0.5813953488372093	0.8542914171656687	0.9244060475161987	0.823240589198036	0.7680547994919252	0.48078115405611166	0.10956309936263935	0.2616671112696285	0.18003273322422259	75.0	73.0	428.0	35.0
turnover	1	gene_held_out	Logistic	SI* (3y window)	0.8861260809170938	0.5784096212942591	0.49520686244592743	0.7673158607580497	0.5983660963259381	0.8265493260203911	0.9407905680808547	0.8146750524109014	0.7969325933892204	0.5080923269696008	0.14041699182434214	0.5853037924525042	0.18155136268343816	66.0	67.8	322.6	20.6
turnover	1	gene_held_out	Random Forest	SI* (3y window)	0.8802820693539803	0.5539940243161683	0.4804278112901737	0.7867306669745184	0.5942440418805177	0.8087509837669355	0.9447453623929982	0.8046121593291404	0.7977408253707271	0.5027814302867795	0.12614481827985136	0.5285269870326001	0.18155136268343816	68.0	74.6	315.8	18.6
turnover	1	gene_held_out	XGBoost	SI* (3y window)	0.8629362624972241	0.5078800744970536	0.4520599758556676	0.802285341193749	0.5774768199645987	0.7835892185227633	0.9477100994706991	0.7874213836477988	0.7929372798582562	0.48385419707101807	0.11618885397911072	0.15725595966133016	0.18155136268343816	69.6	84.4	306.0	17.0
turnover	1	gene_held_out	SVM (RBF)	SI* (3y window)	0.8717736619728292	0.5457393263011899	0.5042947553990442	0.7053268221960002	0.5870225293442676	0.8450821063606201	0.9280672683913463	0.8197064989517819	0.7752044642783101	0.48763099333492194		0.4438664875641386	0.18155136268343816	61.0	60.4	330.0	25.6
turnover	1	gene_held_out	MLP	SI* (3y window)	0.8452316901043784	0.505237006639877	0.4560603239986129	0.7146057488439227	0.5544136894943773	0.8048446697703003	0.9274214073553066	0.7890985324947589	0.7597252093071114	0.44607669606435624	0.1148783038784327	0.2840846457478753	0.18155136268343816	62.0	76.0	314.4	24.6
turnover	1	temporal	Logistic	SI* (5y window)	0.9005262202866994	0.6110197369539347	0.472636815920398	0.8636363636363636	0.6109324758842444	0.7884231536926147	0.9634146341463414	0.8019639934533551	0.8260297586644891	0.5332274355855288	0.14561313007280843	0.5836156377272224	0.18003273322422259	95.0	106.0	395.0	15.0
turnover	1	temporal	Random Forest	SI* (5y window)	0.9072945019052804	0.6304492230315324	0.5027624309392266	0.8272727272727273	0.6254295532646048	0.8203592814371258	0.9558139534883721	0.8216039279869067	0.8238160043549265	0.5449667375113343	0.10650889975731882	0.4999201613204774	0.18003273322422259	91.0	90.0	411.0	19.0
turnover	1	temporal	XGBoost	SI* (5y window)	0.9077118490292144	0.6390162853771209	0.535483870967742	0.7545454545454545	0.6264150943396226	0.8562874251497006	0.9407894736842105	0.8379705400981997	0.8054164398475776	0.5393731719651944	0.09841836243867874	0.22291066980462967	0.18003273322422259	83.0	72.0	429.0	27.0
turnover	1	temporal	SVM (RBF)	SI* (5y window)	0.8922155688622755	0.5510585255745225	0.5528455284552846	0.6181818181818182	0.5836909871244635	0.8902195608782435	0.9139344262295082	0.8412438625204582	0.7542006895300308	0.4871463565288585		0.5929194352169349	0.18003273322422259	68.0	55.0	446.0	42.0
turnover	1	temporal	MLP	SI* (5y window)	0.86909816730176	0.5269857677704216	0.5116279069767442	0.6	0.5523012552301255	0.874251497005988	0.9087136929460581	0.8248772504091653	0.7371257485029941	0.4464836312982606	0.10901822605041189	0.2948399454285189	0.18003273322422259	66.0	63.0	438.0	44.0
turnover	1	gene_held_out	Logistic	SI* (5y window)	0.8869525042286938	0.5814133876775014	0.5195185343533198	0.7020416088287972	0.5927876368642514	0.853967775087266	0.9286084657939089	0.8259958071278826	0.7780046919580315	0.4983602767525824	0.13965962056812772	0.6569986196346661	0.18155136268343816	60.6	57.0	333.4	26.0
turnover	1	gene_held_out	Random Forest	SI* (5y window)	0.8799995120748287	0.5532595621188542	0.49471720078562875	0.7759314066898375	0.6029325870752846	0.823079597978609	0.9426766006494482	0.8142557651991614	0.7995055023342232	0.5116474457357407	0.12689009061493267	0.5367135876404832	0.18155136268343816	67.0	69.0	321.4	19.6
turnover	1	gene_held_out	XGBoost	SI* (5y window)	0.8684547732701742	0.5216652661683528	0.4532985634842154	0.7799003511382422	0.569076929922745	0.784386425938558	0.942747844486521	0.7840670859538783	0.7821433885383999	0.4722401480326172	0.11430677473545074	0.16717544702604675	0.18155136268343816	67.6	84.0	306.4	19.0
turnover	1	gene_held_out	SVM (RBF)	SI* (5y window)	0.87206785676199	0.5368867225592291	0.47897759994016675	0.733082807818198	0.577512959105847	0.8203427751697788	0.9327257277026462	0.8046121593291404	0.7767127914939883	0.4770523038652418		0.3612974119877156	0.18155136268343816	63.4	70.0	320.4	23.2
turnover	1	gene_held_out	MLP	SI* (5y window)	0.8400516153351285	0.49593511962351433	0.4715454671003087	0.6797606382691403	0.5566620118550996	0.8308101038352671	0.9208896095283887	0.8033542976939204	0.7552853710522038	0.44757364960443236	0.11589717382645044	0.298087819729539	0.18155136268343816	58.8	66.0	324.4	27.8
turnover	2	temporal	Baseline: constant	-	0.5	0.18494271685761046	0.18494271685761046	1.0	0.31215469613259667	0.0		0.18494271685761046	0.5	0.0	0.15073928474242407	0.1843291995490417	0.18494271685761046	113.0	498.0	0.0	0.0
turnover	2	temporal	Baseline: history (EWM)	-	0.7857891743967018	0.451333147240239	0.2996742671009772	0.8141592920353983	0.4380952380952381	0.5682730923694779	0.930921052631579	0.613747954173486	0.691216192202438	0.29696315926041433	0.21709383945502284	0.3654135338345864	0.18494271685761046	92.0	215.0	283.0	21.0
turnover	2	temporal	Logistic	no SI*	0.9008245370863988	0.6249417287523917	0.5592105263157895	0.7522123893805309	0.6415094339622641	0.8654618473895582	0.9389978213507625	0.8445171849427169	0.8088371183850446	0.5547345859935404	0.11299709817752183	0.5622726808069605	0.18494271685761046	85.0	67.0	431.0	28.0
turnover	2	temporal	Random Forest	no SI*	0.9041120233144969	0.6648484708110747	0.541095890410959	0.6991150442477876	0.61003861003861	0.8654618473895582	0.9268817204301075	0.8346972176759411	0.782288445818673	0.514012981241253	0.11068404858687135	0.5662589280566105	0.18494271685761046	79.0	67.0	431.0	34.0
turnover	2	temporal	XGBoost	no SI*	0.9027614884316024	0.6498377773455738	0.5079365079365079	0.8495575221238938	0.6357615894039735	0.8132530120481928	0.9597156398104265	0.8199672667757774	0.8314052670860432	0.5567447977797989	0.10023171454668045	0.1372244113077552	0.18494271685761046	96.0	93.0	405.0	17.0
turnover	2	temporal	SVM (RBF)	no SI*	0.8970572555709564	0.6007081685981396	0.5212121212121212	0.7610619469026548	0.6187050359712231	0.8413654618473896	0.9394618834080718	0.8265139116202946	0.8012137043750223	0.5268041826730772		0.13905594526227139	0.18494271685761046	86.0	79.0	419.0	27.0
turnover	2	temporal	MLP	no SI*	0.8992607598535736	0.6701446288120525	0.6115702479338843	0.6548672566371682	0.6324786324786325	0.9056224899598394	0.9204081632653062	0.8592471358428805	0.7802448732985038	0.5460480243422852	0.1019186417271328	0.2597010598426914	0.18494271685761046	74.0	47.0	451.0	39.0
turnover	2	gene_held_out	Logistic	no SI*	0.884587769750695	0.6061612581755377	0.5027398095515787	0.7935161894810425	0.6136896150164252	0.8197591042213755	0.9457107139635041	0.8146750524109014	0.8066376468512091	0.5241792695641667	0.13835611639265072	0.5545235747735309	0.18448637316561844	69.6	70.0	319.0	18.4
turnover	2	gene_held_out	Random Forest	no SI*	0.8749513270957529	0.5469908362181148	0.47917402373525037	0.7284887622928419	0.5704358564720211	0.8097457138047357	0.9313732946389136	0.7953878406708595	0.7691172380487888	0.4690925219189503	0.13133494118845532	0.5334602167046537	0.18448637316561844	64.2	73.8	315.2	23.8
turnover	2	gene_held_out	XGBoost	no SI*	0.8647661134604704	0.5441811875765543	0.45970538368181557	0.7503989449283746	0.5672084483890414	0.7925888504183966	0.9342017107053797	0.7857442348008385	0.7714938976733855	0.46214605366154055	0.11856969445943832	0.19006949132882953	0.18448637316561844	66.2	80.4	308.6	21.8
turnover	2	gene_held_out	SVM (RBF)	no SI*	0.8670449608344754	0.5495697106645042	0.4763199074437646	0.7141095789168708	0.5607313788689092	0.805224656409063	0.9284752948291286	0.7886792452830189	0.7596671176629669	0.45751985515971627		0.28496333522146966	0.18448637316561844	62.8	75.6	313.4	25.2
turnover	2	gene_held_out	MLP	no SI*	0.8013860575720836	0.49739344548208536	0.4175498575498575	0.7215247743351284	0.5180697376667684	0.7279383185318308	0.9157062909989071	0.7278825995807129	0.7247315464334795	0.38654508284430433	0.12384741700649296	0.2600879983246525	0.18448637316561844	63.6	105.4	283.6	24.4
turnover	2	temporal	Logistic	SI* (full history)	0.9108291573373138	0.6333869776447016	0.5771812080536913	0.7610619469026548	0.6564885496183206	0.8734939759036144	0.9415584415584416	0.8527004909983633	0.8172779614031347	0.5737327923832032	0.11147054722186739	0.6418242564704754	0.18494271685761046	86.0	63.0	435.0	27.0
turnover	2	temporal	Random Forest	SI* (full history)	0.9159469737356505	0.6785767074209722	0.5882352941176471	0.7079646017699115	0.642570281124498	0.8875502008032129	0.9305263157894736	0.8543371522094927	0.7977574012865623	0.5558149131737607	0.1010546263618708	0.5640747208236241	0.18494271685761046	80.0	56.0	442.0	33.0
turnover	2	temporal	XGBoost	SI* (full history)	0.9058179621139425	0.6408084276221524	0.5245901639344263	0.8495575221238938	0.6486486486486487	0.8253012048192772	0.9602803738317757	0.8297872340425532	0.8374293634715855	0.5720306931005973	0.10187774151563644	0.12112562594524887	0.18494271685761046	96.0	87.0	411.0	17.0
turnover	2	temporal	SVM (RBF)	SI* (full history)	0.898798734762057	0.5902036971782433	0.5025380710659898	0.8761061946902655	0.6387096774193548	0.8032128514056225	0.966183574879227	0.8166939443535188	0.839659523047944	0.5642796659529734		-0.016433666210912135	0.18494271685761046	99.0	98.0	400.0	14.0
turnover	2	temporal	MLP	SI* (full history)	0.9180971674307851	0.6958884224521834	0.5512820512820513	0.7610619469026548	0.6394052044609665	0.8594377510040161	0.9406593406593406	0.8412438625204582	0.8102498489533354	0.5524938778732493	0.09129135085269519	0.2395562093275734	0.18494271685761046	86.0	70.0	428.0	27.0
turnover	2	gene_held_out	Logistic	SI* (full history)	0.8915683015182484	0.6080036578333827	0.511999042296883	0.8085963210841991	0.6264046012992663	0.8232868882255723	0.9492392785866637	0.8205450733752621	0.8159416046548855	0.5397669352073944	0.1359852823795614	0.5649211745331539	0.18448637316561844	71.0	68.6	320.4	17.0
turnover	2	gene_held_out	Random Forest	SI* (full history)	0.8900721289600751	0.5874737724276737	0.4963783915346303	0.7577760671915457	0.5965343128240435	0.8206651587019698	0.9383941659892413	0.8096436058700209	0.7892206129467578	0.5010654372891536	0.12323224513942779	0.5415908471918887	0.18448637316561844	66.8	69.6	319.4	21.2
turnover	2	gene_held_out	XGBoost	SI* (full history)	0.8817438149399826	0.5725483038321144	0.48693188464107867	0.7837954932538569	0.5935332733005463	0.8016281361178539	0.9440833955342317	0.7987421383647798	0.7927118146858554	0.5014115375472901	0.11167997717857361	0.19651085218231565	0.18448637316561844	69.0	77.0	312.0	19.0
turnover	2	gene_held_out	SVM (RBF)	SI* (full history)	0.8780885373336428	0.57002422638805	0.4729650964781615	0.7811613122912382	0.5817572548996129	0.7883335212672397	0.9431942337003807	0.7874213836477987	0.7847474167792389	0.4862799780918941		0.17728688372705279	0.18448637316561844	68.8	82.2	306.8	19.2
turnover	2	gene_held_out	MLP	SI* (full history)	0.8723179270062085	0.5818716555067693	0.48924947063925134	0.7210596252097825	0.5781429435673424	0.8266240300423924	0.9291215444856169	0.8067085953878408	0.7738418276260873	0.47771916079452154	0.10723437879515893	0.3018942396643435	0.18448637316561844	63.2	67.4	321.6	24.8
turnover	2	temporal	Logistic	SI* (3y window)	0.910740306358176	0.6389283129351997	0.5723684210526315	0.7699115044247787	0.6566037735849056	0.8694779116465864	0.9433551198257081	0.851063829787234	0.8196947080356826	0.5742370361239846	0.11156739485305353	0.6167068120392476	0.18494271685761046	87.0	65.0	433.0	26.0
turnover	2	temporal	Random Forest	SI* (3y window)	0.917901695276682	0.6791886019597264	0.5741935483870968	0.7876106194690266	0.664179104477612	0.8674698795180723	0.9473684210526315	0.8527004909983633	0.8275402494935494	0.5845212358787928	0.10105389686472757	0.5452431237151675	0.18494271685761046	89.0	66.0	432.0	24.0
turnover	2	temporal	XGBoost	SI* (3y window)	0.9069019440594235	0.6338891028902894	0.5575757575757576	0.8141592920353983	0.6618705035971223	0.8534136546184738	0.952914798206278	0.8461538461538461	0.833786473326936	0.5837719456794634	0.10123386234045029	0.18071322124893371	0.18494271685761046	92.0	73.0	425.0	21.0
turnover	2	temporal	SVM (RBF)	SI* (3y window)	0.9047872907559441	0.6017510370045911	0.5310734463276836	0.831858407079646	0.6482758620689655	0.8333333333333334	0.956221198156682	0.8330605564648118	0.8325958702064897	0.5693367831595629		0.17246806004296475	0.18494271685761046	94.0	83.0	415.0	19.0
turnover	2	temporal	MLP	SI* (3y window)	0.9161957564772364	0.6823241901361948	0.5443786982248521	0.8141592920353983	0.6524822695035462	0.8453815261044176	0.9524886877828054	0.839607201309329	0.829770409069908	0.572454646478201	0.09045907410705041	0.24110290333111487	0.18494271685761046	92.0	77.0	421.0	21.0
turnover	2	gene_held_out	Logistic	SI* (3y window)	0.8921487137001707	0.6124912067977689	0.5011671362793989	0.8344641536397699	0.6241219400054152	0.8061797156982022	0.9555432956453626	0.8117400419287211	0.820321934668986	0.5406878896510795	0.13520225646945072	0.5393858604020639	0.18448637316561844	73.4	75.2	313.8	14.6
turnover	2	gene_held_out	Random Forest	SI* (3y window)	0.8924931179842698	0.5744638359974662	0.49008015853783826	0.8152240358581452	0.6086415524757767	0.8027545452334678	0.9516313672637651	0.8054507337526206	0.8089892905458065	0.5220197184338317	0.12173519886967435	0.5085440987377645	0.18448637316561844	71.8	76.6	312.4	16.2
turnover	2	gene_held_out	XGBoost	SI* (3y window)	0.8838329577130839	0.5554865276681891	0.4954358729378022	0.798836852588321	0.6062336870809057	0.8051029472946946	0.9474140632859649	0.8046121593291404	0.8019698999415077	0.5164321546451279	0.11140023618936538	0.17610191454119595	0.18448637316561844	70.4	75.6	313.4	17.6
turnover	2	gene_held_out	SVM (RBF)	SI* (3y window)	0.8793173696784231	0.5710748404845923	0.4902131143786873	0.7100383239378644	0.5752563613926698	0.8308090853300276	0.9272767911915414	0.8079664570230609	0.770423704633946	0.474412240353365		0.34870160268950273	0.18448637316561844	62.2	65.8	323.2	25.8
turnover	2	gene_held_out	MLP	SI* (3y window)	0.8705506201152371	0.5721883941303526	0.5028563942073535	0.7154967659672433	0.5836920874982644	0.831627378981106	0.9288306538554038	0.810062893081761	0.7735620724741746	0.48490344355488413	0.10858127298525706	0.28803640477262105	0.18448637316561844	62.8	65.4	323.6	25.2
turnover	2	temporal	Logistic	SI* (5y window)	0.9100117283292462	0.6369904562048916	0.5769230769230769	0.7964601769911505	0.6691449814126395	0.8674698795180723	0.9494505494505494	0.8543371522094927	0.8319650282546114	0.5911643354459115	0.1124964222740435	0.6061018262648156	0.18494271685761046	90.0	66.0	432.0	23.0
turnover	2	temporal	Random Forest	SI* (5y window)	0.9146142090485837	0.6669958661155645	0.5724137931034483	0.7345132743362832	0.6434108527131783	0.8755020080321285	0.9356223175965666	0.8494271685761048	0.8050076411842059	0.5566954207841297	0.10251993031293521	0.5681545702977422	0.18494271685761046	83.0	62.0	436.0	30.0
turnover	2	temporal	XGBoost	SI* (5y window)	0.9007534563030885	0.6330268528864705	0.5181347150259067	0.8849557522123894	0.6535947712418301	0.8132530120481928	0.9688995215311005	0.8265139116202946	0.849104382130291	0.5831394108264883	0.10364334285259247	0.11031459530278782	0.18494271685761046	100.0	93.0	405.0	13.0
turnover	2	temporal	SVM (RBF)	SI* (5y window)	0.8982123182997477	0.5822592384102987	0.5317919075144508	0.8141592920353983	0.6433566433566433	0.8373493975903614	0.952054794520548	0.8330605564648118	0.8257543448128799	0.5614537655253257		0.1848740491009734	0.18494271685761046	92.0	81.0	417.0	21.0
turnover	2	temporal	MLP	SI* (5y window)	0.9153605572733412	0.6820096406040218	0.554140127388535	0.7699115044247787	0.6444444444444445	0.8594377510040161	0.9427312775330396	0.8428805237315876	0.8146746277143975	0.5592009019406641	0.09268378217213245	0.24068895047894648	0.18494271685761046	87.0	70.0	428.0	26.0
turnover	2	gene_held_out	Logistic	SI* (5y window)	0.8924958821178104	0.6108776979850932	0.503993775937111	0.8204346567951134	0.6221548988556267	0.8130442949486778	0.9521034139422231	0.8142557651991614	0.8167394758718955	0.5372360860404118	0.13561422186913558	0.558575288632212	0.18448637316561844	72.0	72.6	316.4	16.0
turnover	2	gene_held_out	Random Forest	SI* (5y window)	0.8918303937482491	0.594454822922864	0.4932342289905316	0.7835604993896487	0.5999520859675878	0.8088135030080299	0.944458828394148	0.8046121593291404	0.7961870011988392	0.5085998077597473	0.12281913882200013	0.5257006288921301	0.18448637316561844	69.0	74.2	314.8	19.0
turnover	2	gene_held_out	XGBoost	SI* (5y window)	0.8791232955218437	0.5650366791818313	0.46936570063087457	0.8086150110411013	0.590688944629071	0.7840555640901082	0.9480610903422242	0.7890985324947589	0.7963352875656048	0.497120559376778	0.11357655972242356	0.1643109507025299	0.18448637316561844	71.2	83.8	305.2	16.8
turnover	2	gene_held_out	SVM (RBF)	SI* (5y window)	0.8777270814595985	0.5677605097006891	0.4886467793233531	0.7536647028195104	0.5909502399231141	0.8198893147477915	0.9364055978729903	0.8075471698113208	0.786777008783651	0.49345076969099466		0.31623164730706893	0.18448637316561844	66.2	70.0	319.0	21.8
turnover	2	gene_held_out	MLP	SI* (5y window)	0.870743431743592	0.5701100734635746	0.4965245206040493	0.7026475023104236	0.5811197443579506	0.8372140715386518	0.924831295147326	0.8121593291404612	0.7699307869245378	0.4768190614786258	0.11064801335808938	0.29642443440317584	0.18448637316561844	61.6	63.2	325.8	26.4
turnover	3	temporal	Baseline: constant	-	0.5	0.16202945990180032	0.16202945990180032	1.0	0.27887323943661974	0.0		0.16202945990180032	0.5	0.0	0.13577780621961966	0.16065388951521983	0.16202945990180032	99.0	512.0	0.0	0.0
turnover	3	temporal	Baseline: history (EWM)	-	0.7501183712121211	0.37022220371720804	0.2581699346405229	0.797979797979798	0.39012345679012345	0.556640625	0.9344262295081968	0.5957446808510638	0.677310211489899	0.26133988060513375	0.24739639079736941	0.3836813987372511	0.16202945990180032	79.0	227.0	285.0	20.0
turnover	3	temporal	Logistic	no SI*	0.8717053345959596	0.5430963081057538	0.4437869822485207	0.7575757575757576	0.5597014925373134	0.81640625	0.9457013574660633	0.806873977086743	0.7869910037878788	0.47282057818661577	0.15885294025290994	0.6330433450972239	0.16202945990180032	75.0	94.0	418.0	24.0
turnover	3	temporal	Random Forest	no SI*	0.8793797348484849	0.575552751411904	0.4327485380116959	0.7474747474747475	0.5481481481481482	0.810546875	0.9431818181818182	0.8003273322422259	0.7790108112373737	0.4580144837236203	0.12641465453469453	0.5333781902688711	0.16202945990180032	74.0	97.0	415.0	25.0
turnover	3	temporal	XGBoost	no SI*	0.8754537563131313	0.5811959998641126	0.4114583333333333	0.797979797979798	0.5429553264604811	0.779296875	0.9522673031026253	0.7823240589198036	0.788638336489899	0.45822519057687106	0.10474027693271637	0.14850288169363807	0.16202945990180032	79.0	113.0	399.0	20.0
turnover	3	temporal	SVM (RBF)	no SI*	0.8479719065656566	0.4297774511790611	0.3904761904761905	0.8282828282828283	0.5307443365695793	0.75	0.9576059850374065	0.762684124386252	0.7891414141414141	0.44865347979352915		-0.03384872415272589	0.16202945990180032	82.0	128.0	384.0	17.0
turnover	3	temporal	MLP	no SI*	0.8577769886363638	0.5512208690808805	0.43125	0.696969696969697	0.5328185328185329	0.822265625	0.9334811529933481	0.8019639934533551	0.7596176609848485	0.43517961539676914	0.10006870203041894	0.2330501228029224	0.16202945990180032	69.0	91.0	421.0	30.0
turnover	3	gene_held_out	Logistic	no SI*	0.8700756829275736	0.5473144064702493	0.4751324106533013	0.6662423924271659	0.5529941531142487	0.8578877035208551	0.9311944680149491	0.8272536687631027	0.7620650479740105	0.4610655312783655	0.14920626031714732	0.6695156627352015	0.1610062893081761	51.4	57.0	343.2	25.4
turnover	3	gene_held_out	Random Forest	no SI*	0.840807239230991	0.46696143181218125	0.40186113874886775	0.5281361351844402	0.44776035886392423	0.841513556286813	0.9048496437155343	0.7916142557651992	0.6848248457356266	0.3349792031517559	0.13860340711554292	0.5782062087233131	0.1610062893081761	41.0	63.6	336.6	35.8
turnover	3	gene_held_out	XGBoost	no SI*	0.8212153760634469	0.4498097423196811	0.36549903821633595	0.6257342790920515	0.4593432427478074	0.7856271729665832	0.9177757897205658	0.7610062893081762	0.7056807260293173	0.3410227264535074	0.12291759848594666	0.18760091912645413	0.1610062893081761	48.6	85.8	314.4	28.2
turnover	3	gene_held_out	SVM (RBF)	no SI*	0.8269815027665878	0.43068820517357126	0.3844068505114697	0.651080944366314	0.4818652769269468	0.7988041076791186	0.9246846419493849	0.7761006289308177	0.7249425260227162	0.37260683908673803		0.2724849477658683	0.1610062893081761	50.6	80.6	319.6	26.2
turnover	3	gene_held_out	MLP	no SI*	0.8342661143857306	0.48741055280167733	0.40322799272390286	0.6415944604054817	0.49278738985123194	0.81567968217465	0.9248270353648748	0.7890985324947589	0.7286370712900659	0.3868647869716181	0.10610801931654579	0.2547367846276002	0.1610062893081761	50.0	73.8	326.4	26.8
turnover	3	temporal	Logistic	SI* (full history)	0.8818852588383839	0.5456660282039932	0.4419889502762431	0.8080808080808081	0.5714285714285714	0.802734375	0.9558139534883721	0.8036006546644845	0.805407591540404	0.4929341269308309	0.1596588033588604	0.6454552477590108	0.16202945990180032	80.0	101.0	411.0	19.0
turnover	3	temporal	Random Forest	SI* (full history)	0.8938407512626263	0.6064305519281717	0.4573170731707317	0.7575757575757576	0.5703422053231939	0.826171875	0.9463087248322147	0.8150572831423896	0.7918738162878788	0.4854025175364472	0.11506702406962183	0.5183992954569834	0.16202945990180032	75.0	89.0	423.0	24.0
turnover	3	temporal	XGBoost	SI* (full history)	0.8886324179292929	0.593457511492273	0.4079601990049751	0.8282828282828283	0.5466666666666666	0.767578125	0.9585365853658536	0.7774140752864157	0.7979304766414141	0.4673126611919403	0.10067947953939438	0.09420392686785264	0.16202945990180032	82.0	119.0	393.0	17.0
turnover	3	temporal	SVM (RBF)	SI* (full history)	0.8547387941919192	0.4258563164819679	0.42328042328042326	0.8080808080808081	0.5555555555555556	0.787109375	0.9549763033175356	0.79050736497545	0.797595091540404	0.4744836038846719		0.23366606189068698	0.16202945990180032	80.0	109.0	403.0	19.0
turnover	3	temporal	MLP	SI* (full history)	0.8521740845959597	0.5337015273080555	0.448	0.5656565656565656	0.5	0.865234375	0.911522633744856	0.8166939443535188	0.7154454703282829	0.3935924870238848	0.10389289681841685	0.28157982637376144	0.16202945990180032	56.0	69.0	443.0	43.0
turnover	3	gene_held_out	Logistic	SI* (full history)	0.8803354220207306	0.5588980621291196	0.48875896944373504	0.6908028297431157	0.5641875949338175	0.851157211608176	0.9350398852958224	0.8247379454926624	0.7709800206756457	0.47753238444021073	0.14558641781664874	0.6730035803847677	0.1610062893081761	53.0	59.8	340.4	23.8
turnover	3	gene_held_out	Random Forest	SI* (full history)	0.8653804194102408	0.5282705091441218	0.43249474220549633	0.708180454378392	0.5305744352603551	0.8138837454737502	0.937102961003865	0.7970649895178197	0.7610320999260711	0.4380718758185278	0.12730859949731899	0.5142599317740494	0.1610062893081761	54.6	74.6	325.6	22.2
turnover	3	gene_held_out	XGBoost	SI* (full history)	0.8500417622949896	0.5079294830296972	0.3917942411938012	0.6358839834093061	0.48138336755733296	0.8083824587246552	0.9220764310922457	0.7811320754716982	0.7221332210669807	0.37269900083443896	0.11495570093393326	0.18380962174878285	0.1610062893081761	49.2	76.8	323.4	27.6
turnover	3	gene_held_out	SVM (RBF)	SI* (full history)	0.8434615295243392	0.4410735208049534	0.40162421387442926	0.688352316370929	0.5031778640303397	0.7962072482771207	0.9305599767788448	0.7786163522012579	0.7422797823240249	0.4004497340585081		0.27287761473814715	0.1610062893081761	53.0	81.8	318.4	23.8
turnover	3	gene_held_out	MLP	SI* (full history)	0.8328704059276862	0.4657400357363749	0.4201240172948886	0.5704653413789699	0.47158273014460306	0.8380830102745811	0.9128256601105619	0.7953878406708595	0.7042741758267754	0.36629446746156397	0.11049842236047107	0.28916273682433674	0.1610062893081761	44.2	65.0	335.2	32.6
turnover	3	temporal	Logistic	SI* (3y window)	0.8837791982323233	0.5459375746823815	0.4371584699453552	0.8080808080808081	0.5673758865248227	0.798828125	0.955607476635514	0.8003273322422259	0.803454466540404	0.4882347402529535	0.15729331600785124	0.6482150299807201	0.16202945990180032	80.0	103.0	409.0	19.0
turnover	3	temporal	Random Forest	SI* (3y window)	0.891473327020202	0.6041879780383723	0.45614035087719296	0.7878787878787878	0.5777777777777777	0.818359375	0.9522727272727273	0.8134206219312602	0.8031190814393939	0.497589785057208	0.11922603118848936	0.5209260609537287	0.16202945990180032	78.0	93.0	419.0	21.0
turnover	3	temporal	XGBoost	SI* (3y window)	0.8918678977272727	0.6010472883878615	0.46745562130177515	0.797979797979798	0.5895522388059702	0.82421875	0.9547511312217195	0.8199672667757774	0.811099273989899	0.5125391969082796	0.10106750577688217	0.1929916594139601	0.16202945990180032	79.0	90.0	422.0	20.0
turnover	3	temporal	SVM (RBF)	SI* (3y window)	0.8582504734848484	0.43143371551407417	0.4175824175824176	0.7676767676767676	0.5409252669039146	0.79296875	0.9463869463869464	0.7888707037643208	0.7803227588383839	0.45172756444685547		0.30162606194884234	0.16202945990180032	76.0	106.0	406.0	23.0
turnover	3	temporal	MLP	SI* (3y window)	0.8501815025252525	0.5208028368453447	0.453125	0.5858585858585859	0.5110132158590308	0.86328125	0.9151138716356108	0.8183306055646481	0.7245699179292929	0.4066826113361242	0.10446049032468212	0.2806830709767983	0.16202945990180032	58.0	70.0	442.0	41.0
turnover	3	gene_held_out	Logistic	SI* (3y window)	0.8814074198808196	0.5531179734494478	0.4967604559240656	0.6745910855822363	0.5711793019018303	0.8681405302549987	0.9339627325507631	0.8377358490566038	0.7713658079186175	0.4832664845148261	0.14503665242136785	0.6995014541328842	0.1610062893081761	52.2	52.8	347.4	24.6
turnover	3	gene_held_out	Random Forest	SI* (3y window)	0.8631218500635096	0.5094108373047075	0.4367477715301426	0.5447454804788333	0.4792911319334661	0.8607914853321141	0.9092133483379033	0.810482180293501	0.7027684829054737	0.37331659746680923	0.1285632724216737	0.6019436981980091	0.1610062893081761	42.2	55.8	344.4	34.6
turnover	3	gene_held_out	XGBoost	SI* (3y window)	0.8410237896219865	0.49298539828140164	0.3722828348675806	0.6458554533983283	0.47009756463130953	0.7880339094044968	0.9229818512134301	0.7664570230607965	0.7169446814014124	0.35761146144165734	0.11667360663414002	0.17520371274877403	0.1610062893081761	50.2	84.8	315.4	26.6
turnover	3	gene_held_out	SVM (RBF)	SI* (3y window)	0.8447101986157787	0.44490909296013015	0.39935343871090667	0.7188289699360384	0.5086913712012144	0.7852242161524061	0.9359268648998187	0.7740041928721173	0.7520265930442223	0.41023474451344943		0.23911803360524514	0.1610062893081761	55.2	86.2	314.0	21.6
turnover	3	gene_held_out	MLP	SI* (3y window)	0.8306898241201195	0.47143897524504164	0.41613931684927863	0.6289161313652116	0.47600448885238994	0.8044533608226672	0.9204811252169126	0.7735849056603774	0.7166847460939394	0.3778329328687311	0.11072641623982753	0.2617638328685862	0.1610062893081761	47.6	78.8	321.4	29.2
turnover	3	temporal	Logistic	SI* (5y window)	0.8835029987373737	0.5498701055020198	0.43548387096774194	0.8181818181818182	0.5684210526315789	0.794921875	0.9576470588235294	0.7986906710310966	0.8065518465909092	0.49094808784537547	0.1603851456227213	0.6498137834127038	0.16202945990180032	81.0	105.0	407.0	18.0
turnover	3	temporal	Random Forest	SI* (5y window)	0.8907828282828283	0.5924029298345106	0.4556213017751479	0.7777777777777778	0.5746268656716418	0.8203125	0.9502262443438914	0.8134206219312602	0.7990451388888888	0.4926798875474477	0.11817205592077548	0.5118453435644968	0.16202945990180032	77.0	92.0	420.0	22.0
turnover	3	temporal	XGBoost	SI* (5y window)	0.8870344065656566	0.5822481650380827	0.40384615384615385	0.8484848484848485	0.5472312703583062	0.7578125	0.9627791563275434	0.7725040916530278	0.8031486742424243	0.4714699920946696	0.10542593151330948	0.08162092442734772	0.16202945990180032	84.0	124.0	388.0	15.0
turnover	3	temporal	SVM (RBF)	SI* (5y window)	0.8598484848484849	0.4329735246038259	0.43575418994413406	0.7878787878787878	0.5611510791366906	0.802734375	0.9513888888888888	0.8003273322422259	0.7953065814393939	0.47817548899562345		0.38462068919432896	0.16202945990180032	78.0	101.0	411.0	21.0
turnover	3	temporal	MLP	SI* (5y window)	0.8531999684343434	0.5272842814382529	0.456	0.5757575757575758	0.5089285714285714	0.8671875	0.9135802469135802	0.8199672667757774	0.7214725378787878	0.4046032012572804	0.10399971673966678	0.2812593839689063	0.16202945990180032	57.0	68.0	444.0	42.0
turnover	3	gene_held_out	Logistic	SI* (5y window)	0.8814774964117443	0.5630133881189848	0.49122393870208275	0.6887355377463982	0.5665254123036914	0.8549318781769403	0.9355207109010781	0.8280922431865827	0.7718337079616691	0.48039788434101977	0.14470424178518235	0.6781092781431909	0.1610062893081761	53.0	58.2	342.0	23.8
turnover	3	gene_held_out	Random Forest	SI* (5y window)	0.8628584080846903	0.5203131520456864	0.4250210338680927	0.6994948389351798	0.5243952019173935	0.8136063334045703	0.9343014634153173	0.7949685534591195	0.7565505861698749	0.42846012793697585	0.12726486147738328	0.5197272835548123	0.1610062893081761	53.8	74.8	325.4	23.0
turnover	3	gene_held_out	XGBoost	SI* (5y window)	0.8490773028699021	0.5018281990138063	0.38145083294915955	0.6765911924283957	0.48454837999963	0.7878754433582336	0.9309699048013933	0.7719077568134172	0.7322333178933147	0.3804915988873582	0.11517690122127533	0.16475969186526238	0.1610062893081761	52.8	84.8	315.4	24.0
turnover	3	gene_held_out	SVM (RBF)	SI* (5y window)	0.8460690147852729	0.4490595964839034	0.4108967306295915	0.6997687626193496	0.5159367500276926	0.8044353809387956	0.9338012769396256	0.7878406708595388	0.7521020717790726	0.4164918970197089		0.29266465614048615	0.1610062893081761	54.0	78.4	321.8	22.8
turnover	3	gene_held_out	MLP	SI* (5y window)	0.8220376968356637	0.4468168328147587	0.4009836684603039	0.5177299643959606	0.43576430488684004	0.8435426267729168	0.9038382233565878	0.790775681341719	0.6806362955844387	0.3286675568745307	0.11524760023148166	0.2858474721622153	0.1610062893081761	39.8	62.8	337.4	37.0
turnover	4	temporal	Baseline: constant	-	0.5	0.1718494271685761	0.1718494271685761	1.0	0.29329608938547486	0.0		0.1718494271685761	0.5	0.0	0.14247294626907656	0.1843291995490417	0.1718494271685761	105.0	506.0	0.0	0.0
turnover	4	temporal	Baseline: history (EWM)	-	0.7409561453039715	0.3763810208738908	0.27450980392156865	0.8	0.40875912408759124	0.5612648221343873	0.9311475409836065	0.602291325695581	0.6806324110671937	0.2725743277122746	0.23961437853990547	0.3802618538417402	0.1718494271685761	84.0	222.0	284.0	21.0
turnover	4	temporal	Logistic	no SI*	0.884961415396198	0.586597074557361	0.5333333333333333	0.6095238095238096	0.5688888888888889	0.8893280632411067	0.9164969450101833	0.8412438625204582	0.7494259363824581	0.47370737462913415	0.12829039365389502	0.6985687054267357	0.1718494271685761	64.0	56.0	450.0	41.0
turnover	4	temporal	Random Forest	no SI*	0.8900997553171466	0.5850413320649037	0.5384615384615384	0.7333333333333333	0.6209677419354839	0.8695652173913043	0.9401709401709402	0.8461538461538461	0.8014492753623188	0.5371841655310239	0.11644709663547688	0.5630192335207017	0.1718494271685761	77.0	66.0	440.0	28.0
turnover	4	temporal	XGBoost	no SI*	0.8996423865989083	0.6273521207715521	0.6320754716981132	0.638095238095238	0.6350710900473934	0.9229249011857708	0.9247524752475248	0.8739770867430442	0.7805100696405044	0.5589201126735377	0.0954735279083252	0.272284554515855	0.1718494271685761	67.0	39.0	467.0	38.0
turnover	4	temporal	SVM (RBF)	no SI*	0.8895162808206285	0.5689361086258347	0.483695652173913	0.8476190476190476	0.615916955017301	0.8122529644268774	0.9625292740046838	0.8183306055646481	0.8299360060229626	0.5426337068985995		0.002754791638522245	0.1718494271685761	89.0	95.0	411.0	16.0
turnover	4	temporal	MLP	no SI*	0.9047242612460004	0.6119339332765957	0.5481481481481482	0.7047619047619048	0.6166666666666667	0.8794466403162056	0.9348739495798319	0.8494271685761048	0.7921042725390552	0.5312114804428082	0.09521319072648748	0.22783119153363998	0.1718494271685761	74.0	61.0	445.0	31.0
turnover	4	gene_held_out	Logistic	no SI*	0.8788182056624473	0.5809096891278778	0.4887549388571021	0.7821412231203293	0.599912890158181	0.8169250349387251	0.9456058895774173	0.8113207547169811	0.7995331290295273	0.5099232967577227	0.14225571959930045	0.5584890752245885	0.18113207547169813	67.8	71.4	319.2	18.6
turnover	4	gene_held_out	Random Forest	no SI*	0.8684092050341473	0.5387748022034928	0.46534103766848656	0.7910480741531527	0.5853591768721316	0.7975693865647708	0.9455032731507382	0.7966457023060796	0.7943087303589618	0.4916907884750611	0.1327197392729306	0.520912026510655	0.18113207547169813	68.4	79.0	311.6	18.0
turnover	4	gene_held_out	XGBoost	no SI*	0.8536359624739485	0.5251740289191863	0.45345257916686493	0.711901106535848	0.5498270292244747	0.8061620883968367	0.9286183356008639	0.789937106918239	0.7590315974663424	0.4442093397763617	0.11732138991355896	0.21337174276982324	0.18113207547169813	61.8	75.6	315.0	24.6
turnover	4	gene_held_out	SVM (RBF)	no SI*	0.8610252699471873	0.506823407925064	0.4639029585610045	0.7439052412180367	0.5682403627777772	0.809771512634725	0.9374558135000383	0.7987421383647799	0.7768383769263808	0.4710164004924202		0.26284272691643346	0.18113207547169813	64.6	74.2	316.4	21.8
turnover	4	gene_held_out	MLP	no SI*	0.8121411307905122	0.4967224326596037	0.40115349743078266	0.761043498890075	0.5128223802849391	0.697885939357196	0.9275961304000602	0.710272536687631	0.7294647191236356	0.38807540923528033	0.1197782151706184	0.24854937805342142	0.18113207547169813	65.8	117.6	273.0	20.6
turnover	4	temporal	Logistic	SI* (full history)	0.8993412384716732	0.6099839486440053	0.5319148936170213	0.7142857142857143	0.6097560975609756	0.8695652173913043	0.9361702127659575	0.8428805237315876	0.7919254658385093	0.5227733021739333	0.12818972933289094	0.6722990055155088	0.1718494271685761	75.0	66.0	440.0	30.0
turnover	4	temporal	Random Forest	SI* (full history)	0.9001505740636175	0.606036768632146	0.5290322580645161	0.780952380952381	0.6307692307692307	0.8557312252964426	0.9495614035087719	0.8428805237315876	0.8183418031244118	0.5520079151409969	0.10800868980268527	0.5125661777803974	0.1718494271685761	82.0	73.0	433.0	23.0
turnover	4	temporal	XGBoost	SI* (full history)	0.9038584603801995	0.6293264005102519	0.5882352941176471	0.6666666666666666	0.625	0.9031620553359684	0.9288617886178862	0.8625204582651391	0.7849143610013175	0.5428229635953878	0.09517356008291245	0.2356554986763809	0.1718494271685761	70.0	49.0	457.0	35.0
turnover	4	temporal	SVM (RBF)	SI* (full history)	0.8959345002823264	0.5802360335553259	0.5228758169934641	0.7619047619047619	0.6201550387596899	0.8557312252964426	0.9454148471615721	0.839607201309329	0.8088179936006022	0.53780402253284		0.3398550150115887	0.1718494271685761	80.0	73.0	433.0	25.0
turnover	4	temporal	MLP	SI* (full history)	0.9110671936758894	0.6269466268202942	0.5897435897435898	0.6571428571428571	0.6216216216216216	0.9051383399209486	0.9271255060728745	0.8625204582651391	0.7811405985319029	0.5390971841152283	0.09243559016428894	0.2837617622251041	0.1718494271685761	69.0	48.0	458.0	36.0
turnover	4	gene_held_out	Logistic	SI* (full history)	0.890251078721921	0.6017166343498477	0.5162325927617044	0.7518184128920746	0.6074845097225574	0.839931922628133	0.9403032900644999	0.8247379454926627	0.7958751677601038	0.5189116987731008	0.13848239004316376	0.6339118721203093	0.18113207547169813	65.2	62.4	328.2	21.2
turnover	4	gene_held_out	Random Forest	SI* (full history)	0.8803937127640017	0.5763370093000362	0.49612451367798294	0.7745076508565909	0.6036282023019016	0.8230980121294046	0.9431345565207623	0.8146750524109014	0.7988028314929977	0.5121715296923911	0.12629297105993428	0.5399440134727377	0.18113207547169813	67.0	69.0	321.6	19.4
turnover	4	gene_held_out	XGBoost	SI* (full history)	0.8680883258245509	0.5378141348230117	0.473805131705444	0.7642410994187723	0.5812267124448873	0.805995797004672	0.9410910750527229	0.7995807127882599	0.785118448211722	0.48585036316559915	0.11314409524202347	0.20392955841654453	0.18113207547169813	66.4	75.6	315.0	20.0
turnover	4	gene_held_out	SVM (RBF)	SI* (full history)	0.8710203872087643	0.5178070343483903	0.4904878134295226	0.7180268754342263	0.5756254672427409	0.8326824972064509	0.9333834514779593	0.8129979035639414	0.7753546863203387	0.48181332943798544		0.33105928625420616	0.18113207547169813	62.4	65.2	325.4	24.0
turnover	4	gene_held_out	MLP	SI* (full history)	0.847019419638156	0.4992365450588096	0.4473992258622931	0.7643722569603307	0.5625129946337868	0.78543414879985	0.9383745538642824	0.7823899371069183	0.7749032028800904	0.4603393823431114	0.11371443710700983	0.2503680732341696	0.18113207547169813	66.2	83.6	307.0	20.2
turnover	4	temporal	Logistic	SI* (3y window)	0.8986824769433465	0.6092591404008586	0.4939759036144578	0.780952380952381	0.6051660516605166	0.83399209486166	0.9483146067415731	0.8248772504091653	0.8074722379070205	0.5215209545631068	0.1260916840021239	0.5828890524102992	0.1718494271685761	82.0	84.0	422.0	23.0
turnover	4	temporal	Random Forest	SI* (3y window)	0.9049689440993789	0.6205919197055301	0.4972677595628415	0.8666666666666667	0.6319444444444444	0.8181818181818182	0.9672897196261683	0.8265139116202946	0.8424242424242425	0.5640491873477214	0.10684289510508088	0.4624532588910212	0.1718494271685761	91.0	92.0	414.0	14.0
turnover	4	temporal	XGBoost	SI* (3y window)	0.9117447769621683	0.6604895151654804	0.5539568345323741	0.7333333333333333	0.6311475409836066	0.8774703557312253	0.940677966101695	0.8527004909983633	0.8054018445322793	0.5496587677523227	0.09188011288642883	0.18595977102800926	0.1718494271685761	77.0	62.0	444.0	28.0
turnover	4	temporal	SVM (RBF)	SI* (3y window)	0.898927159796725	0.596314862048712	0.5225806451612903	0.7714285714285715	0.6230769230769231	0.8537549407114624	0.9473684210526315	0.839607201309329	0.8125917560700169	0.5420372752334927		0.3247002890427185	0.1718494271685761	81.0	74.0	432.0	24.0
turnover	4	temporal	MLP	SI* (3y window)	0.8623376623376623	0.4929022185177638	0.5121951219512195	0.6	0.5526315789473685	0.8814229249011858	0.9139344262295082	0.8330605564648118	0.7407114624505928	0.4529332549857503	0.10709259745721982	0.302500469462998	0.1718494271685761	63.0	60.0	446.0	42.0
turnover	4	gene_held_out	Logistic	SI* (3y window)	0.8938263222808729	0.6025616023786099	0.5325252525252525	0.7341806042736346	0.6161378056844122	0.8575815369295224	0.9360478185967182	0.8352201257861636	0.7958810706015784	0.526322121238613	0.1355641591561644	0.6581385516754594	0.18113207547169813	63.4	55.6	335.0	23.0
turnover	4	gene_held_out	Random Forest	SI* (3y window)	0.8849514378528618	0.5817262310564615	0.48823487284121586	0.8370484469523664	0.6153796069333677	0.8020144664085652	0.9574440201983624	0.8088050314465409	0.8195314566804658	0.5335637810399133	0.12371721465883027	0.5152709572397618	0.18113207547169813	72.4	77.2	313.4	14.0
turnover	4	gene_held_out	XGBoost	SI* (3y window)	0.8748043675144228	0.553353556938767	0.46120250486587117	0.8190652906986596	0.5881109336668333	0.784561753401644	0.9532463403314362	0.7916142557651991	0.8018135220501519	0.5000392081210855	0.11034542471170425	0.1635721349999057	0.18113207547169813	71.0	84.0	306.6	15.4
turnover	4	gene_held_out	SVM (RBF)	SI* (3y window)	0.8762442068414457	0.5289970124446974	0.4711105405233065	0.7564414620507346	0.5761826332687521	0.8096225628990978	0.9400469896930084	0.80083857442348	0.7830320124749163	0.48178924243144755		0.23024199622137936	0.18113207547169813	65.6	74.2	316.4	20.8
turnover	4	gene_held_out	MLP	SI* (3y window)	0.865753995848373	0.5241448951581502	0.4803714846976255	0.7566556521444427	0.5868540316787422	0.8168903450343705	0.938318894126813	0.8062893081761006	0.7867729985894066	0.48994844846933405	0.1105708676362243	0.26066302951751713	0.18113207547169813	65.4	71.4	319.2	21.0
turnover	4	temporal	Logistic	SI* (5y window)	0.9026726896292114	0.6209006308748989	0.5060240963855421	0.8	0.6199261992619927	0.8379446640316206	0.952808988764045	0.8314238952536824	0.8189723320158103	0.541026910931744	0.1264369079774092	0.6102064719105192	0.1718494271685761	84.0	82.0	424.0	21.0
turnover	4	temporal	Random Forest	SI* (5y window)	0.9026350461133069	0.6016323855021702	0.525974025974026	0.7714285714285715	0.6254826254826255	0.8557312252964426	0.9474835886214442	0.8412438625204582	0.8135798983625071	0.5449161232039341	0.1083818012790449	0.5242462555820554	0.1718494271685761	81.0	73.0	433.0	24.0
turnover	4	temporal	XGBoost	SI* (5y window)	0.9083568605307735	0.642846768084781	0.5342465753424658	0.7428571428571429	0.6215139442231076	0.8656126482213439	0.9419354838709677	0.8445171849427169	0.8042348955392433	0.5382772502019024	0.09468470513820648	0.1630523779129577	0.1718494271685761	78.0	68.0	438.0	27.0
turnover	4	temporal	SVM (RBF)	SI* (5y window)	0.8983625070581592	0.5906262890221659	0.5447761194029851	0.6952380952380952	0.6108786610878661	0.8794466403162056	0.9329140461215933	0.8477905073649754	0.7873423677771504	0.5239477516426447		0.514763701205722	0.1718494271685761	73.0	61.0	445.0	32.0
turnover	4	temporal	MLP	SI* (5y window)	0.9149068322981366	0.6463343321281374	0.5819672131147541	0.6761904761904762	0.6255506607929515	0.8992094861660079	0.9304703476482618	0.8608837970540099	0.7876999811782421	0.5430069549951344	0.08994880509031793	0.28927034837528454	0.1718494271685761	71.0	51.0	455.0	34.0
turnover	4	gene_held_out	Logistic	SI* (5y window)	0.8940060295067932	0.6090463981053307	0.5013236490509039	0.799448934980428	0.6157313489631845	0.8226628360786343	0.9492037143964703	0.8188679245283019	0.8110558855295311	0.5293465096449905	0.13610232589144533	0.5903320349442528	0.18113207547169813	69.2	69.2	321.4	17.2
turnover	4	gene_held_out	Random Forest	SI* (5y window)	0.8862250054365978	0.5869029264994413	0.5000983909577129	0.8008652330842357	0.6138835522203168	0.8217547357190206	0.9497931175710264	0.8180293501048219	0.811309984401628	0.5289613733504894	0.12382349388033369	0.5426540721606903	0.18113207547169813	69.2	69.6	321.0	17.2
turnover	4	gene_held_out	XGBoost	SI* (5y window)	0.8774149506510849	0.5573474464866651	0.4574418753173254	0.8330266212529442	0.5898998294970161	0.780706929234243	0.9551339557846734	0.790356394129979	0.8068667752435935	0.5030964601860901	0.10904045701026917	0.15721572355951313	0.18113207547169813	72.0	85.6	305.0	14.4
turnover	4	gene_held_out	SVM (RBF)	SI* (5y window)	0.875825543376226	0.5309659385779848	0.489458688760336	0.7321840950299086	0.5846898888218229	0.8286603402247138	0.934863373495322	0.8121593291404613	0.7804222176273112	0.48750384384698703		0.3359240493796364	0.18113207547169813	63.6	66.8	323.8	22.8
turnover	4	gene_held_out	MLP	SI* (5y window)	0.8501366857749924	0.5140675983830502	0.45632482292936744	0.7436791893311643	0.5641773650860735	0.8009166031102535	0.9346240011910367	0.791194968553459	0.7722978962207088	0.46127905401652286	0.1116927090651362	0.2714745971123006	0.18113207547169813	64.4	77.6	313.0	22.0
turnover	5	temporal	Baseline: constant	-	0.5	0.176759410801964	0.176759410801964	1.0	0.3004172461752434	0.0		0.176759410801964	0.5	0.0	0.14552865417323377	0.18038331454340473	0.176759410801964	108.0	503.0	0.0	0.0
turnover	5	temporal	Baseline: history (EWM)	-	0.7951365878801266	0.4505997824248933	0.2964169381107492	0.8425925925925926	0.43855421686746987	0.5705765407554672	0.944078947368421	0.618657937806874	0.7065845666740298	0.3152228998299505	0.22125021318422408	0.3671689135606661	0.176759410801964	91.0	216.0	287.0	17.0
turnover	5	temporal	Logistic	no SI*	0.8875635078418379	0.6050042537777828	0.4941860465116279	0.7870370370370371	0.6071428571428571	0.827037773359841	0.9476082004555809	0.8199672667757774	0.807037405198439	0.5208595957077302	0.129905380056274	0.5444412066529353	0.176759410801964	85.0	87.0	416.0	23.0
turnover	5	temporal	Random Forest	no SI*	0.9035048965466462	0.665974034769638	0.5641025641025641	0.8148148148148148	0.6666666666666666	0.8648111332007953	0.9560439560439561	0.855973813420622	0.8398129740078051	0.5945629250647902	0.11410305498767023	0.5237464955766445	0.176759410801964	88.0	68.0	435.0	20.0
turnover	5	temporal	XGBoost	no SI*	0.900559605330977	0.6358614493164418	0.5304878048780488	0.8055555555555556	0.6397058823529411	0.8469184890656064	0.9530201342281879	0.839607201309329	0.826237022310581	0.5616728412831519	0.09476182609796524	0.18601859355882072	0.176759410801964	87.0	77.0	426.0	21.0
turnover	5	temporal	SVM (RBF)	no SI*	0.8631359988218835	0.5035434240434339	0.46706586826347307	0.7222222222222222	0.5672727272727273	0.8230616302186878	0.9324324324324325	0.8052373158756138	0.772641926220455	0.4667332990553175		0.2797965477259998	0.176759410801964	78.0	89.0	414.0	30.0
turnover	5	temporal	MLP	no SI*	0.8819858626021648	0.6590749801838178	0.6575342465753424	0.4444444444444444	0.5303867403314917	0.9502982107355865	0.8884758364312267	0.8608837970540099	0.6973713275900155	0.46425582378800834	0.10275746134917965	0.32207162891348584	0.176759410801964	48.0	25.0	478.0	60.0
turnover	5	gene_held_out	Logistic	no SI*	0.8745206481470742	0.5665793735663731	0.4769055756273802	0.7291161912793791	0.567645656604993	0.8146170209062114	0.9333812548266437	0.7987421383647799	0.7718666060927951	0.47100295086521726	0.1476511859882633	0.5819466224941294	0.17945492662473794	62.2	72.6	318.8	23.4
turnover	5	gene_held_out	Random Forest	no SI*	0.8592775095514533	0.5215988979162902	0.46565139720558885	0.7248919209260766	0.5620733217567679	0.8130315830646392	0.9318694368046667	0.7970649895178197	0.7689617519953578	0.4615392854569045	0.13745454465653134	0.5252133566645755	0.17945492662473794	62.0	73.2	318.2	23.6
turnover	5	gene_held_out	XGBoost	no SI*	0.832797199274285	0.4847286902115763	0.41170441008648917	0.7022522079321573	0.5162903652711216	0.7756595742044216	0.9224351367791769	0.7622641509433963	0.7389558910682894	0.39917902781164677	0.12731871753931046	0.1818047880287898	0.17945492662473794	60.0	87.8	303.6	25.6
turnover	5	gene_held_out	SVM (RBF)	no SI*	0.8389754410493035	0.46965711164520574	0.4225643639696536	0.6986165410011077	0.5195964578346814	0.7845273280200352	0.9242701506118586	0.7685534591194969	0.7415719345105714	0.4085256339589737		0.2422919478326909	0.17945492662473794	59.6	84.4	307.0	26.0
turnover	5	gene_held_out	MLP	no SI*	0.8502539708201388	0.5503827470700046	0.440621894304403	0.6973760830497073	0.5361523180815209	0.802273268201567	0.9242447867134109	0.7832285115303982	0.7498246756256371	0.426350850483292	0.11032919493346198	0.23627123975940795	0.17945492662473794	59.6	77.4	314.0	26.0
turnover	5	temporal	Logistic	SI* (full history)	0.8946874309697371	0.6108080382921878	0.48823529411764705	0.7685185185185185	0.5971223021582733	0.827037773359841	0.9433106575963719	0.8166939443535188	0.7977781459391797	0.5069614450605872	0.13165613340942992	0.5850721437349117	0.176759410801964	83.0	87.0	416.0	25.0
turnover	5	temporal	Random Forest	SI* (full history)	0.9164457698254916	0.7030281334089499	0.6016260162601627	0.6851851851851852	0.6406926406926406	0.9025844930417495	0.930327868852459	0.8641571194762684	0.7938848391134674	0.5591657749578505	0.10382177572714871	0.5785692994785138	0.176759410801964	74.0	49.0	454.0	34.0
turnover	5	temporal	XGBoost	SI* (full history)	0.9100213533613136	0.6530178648617532	0.568	0.6574074074074074	0.6094420600858369	0.8926441351888668	0.9238683127572016	0.851063829787234	0.7750257712981371	0.5201470217028311	0.09297536313533783	0.28227841626789646	0.176759410801964	71.0	54.0	449.0	37.0
turnover	5	temporal	SVM (RBF)	SI* (full history)	0.876058464030631	0.5268180249813371	0.5109489051094891	0.6481481481481481	0.5714285714285714	0.8667992047713717	0.919831223628692	0.8281505728314239	0.7574736764597599	0.4709873533164732		0.49196649896349226	0.176759410801964	70.0	67.0	436.0	38.0
turnover	5	temporal	MLP	SI* (full history)	0.8896068036227082	0.6066320459563671	0.5256410256410257	0.7592592592592593	0.6212121212121212	0.852882703777336	0.9428571428571428	0.8363338788870703	0.8060709815182976	0.5355253388435681	0.09915863978629806	0.2351465048383611	0.176759410801964	82.0	74.0	429.0	26.0
turnover	5	gene_held_out	Logistic	SI* (full history)	0.8796593159354973	0.5672402649634714	0.48295099788424906	0.7285266842698848	0.5711716820871755	0.8208950926542258	0.9337210773820621	0.8033542976939204	0.7747108884620552	0.4769465420280171	0.14593412361202213	0.611762849664894	0.17945492662473794	62.0	70.2	321.2	23.6
turnover	5	gene_held_out	Random Forest	SI* (full history)	0.8743852600745903	0.5565410233324701	0.4906908592488982	0.6748068163944192	0.5617628723782012	0.8422174969629305	0.922713496134846	0.8117400419287211	0.7585121566786748	0.4610188605266393	0.13067784151903356	0.5612693119282403	0.17945492662473794	57.6	61.8	329.6	28.0
turnover	5	gene_held_out	XGBoost	SI* (full history)	0.8540154905739129	0.5301394320414556	0.4404857929426895	0.759837253897975	0.5532541440755321	0.7848190312731615	0.9383771914672518	0.7802935010482182	0.7723281425855681	0.453527344708261	0.11888918727636337	0.17283074497873502	0.17945492662473794	65.0	84.2	307.2	20.6
turnover	5	gene_held_out	SVM (RBF)	SI* (full history)	0.8530152088587142	0.4938505970690841	0.4378364011072643	0.6974217978708808	0.5260492961145765	0.7928934957339401	0.9255232233551938	0.7748427672955975	0.7451576468024104	0.4204917627718089		0.2604565015422988	0.17945492662473794	59.4	81.2	310.2	26.2
turnover	5	gene_held_out	MLP	SI* (full history)	0.8501019814863087	0.5528510083891912	0.43685280520501496	0.7035754277816265	0.5268392224982413	0.7877778677686665	0.9274269167840563	0.7735849056603774	0.7456766477751465	0.4213788872382035	0.1111662900531635	0.274893444706849	0.17945492662473794	60.4	82.8	308.6	25.2
turnover	5	temporal	Logistic	SI* (3y window)	0.8971725204329578	0.6095455598467064	0.489247311827957	0.8425925925925926	0.6190476190476191	0.8111332007952287	0.96	0.8166939443535188	0.8268628966939107	0.5419267066237621	0.12956707009270396	0.5448539346169935	0.176759410801964	91.0	95.0	408.0	17.0
turnover	5	temporal	Random Forest	SI* (3y window)	0.9171820926294088	0.6977982302661376	0.5733333333333334	0.7962962962962963	0.6666666666666666	0.8727634194831014	0.9522776572668112	0.8592471358428805	0.8345298578896989	0.5930136085971893	0.10626032907666011	0.5510449759956341	0.176759410801964	86.0	64.0	439.0	22.0
turnover	5	temporal	XGBoost	SI* (3y window)	0.9161144245637287	0.6744092655349007	0.5344827586206896	0.8611111111111112	0.6595744680851063	0.8389662027833003	0.965675057208238	0.8428805237315876	0.8500386569472057	0.5917340113841787	0.09045707434415817	0.15134424160597693	0.176759410801964	93.0	81.0	422.0	15.0
turnover	5	temporal	SVM (RBF)	SI* (3y window)	0.8797032619100214	0.5218382608060051	0.5172413793103449	0.6944444444444444	0.5928853754940712	0.8608349900596421	0.9291845493562232	0.8314238952536824	0.7776397172520433	0.49788667105871953		0.40638158192026996	0.176759410801964	75.0	70.0	433.0	33.0
turnover	5	temporal	MLP	SI* (3y window)	0.8925152786981814	0.6106788970021582	0.4968553459119497	0.7314814814814815	0.5917602996254682	0.8409542743538767	0.9358407079646017	0.8216039279869067	0.7862178779176792	0.4976853349736163	0.09809229260560041	0.23913320445294345	0.176759410801964	79.0	80.0	423.0	29.0
turnover	5	gene_held_out	Logistic	SI* (3y window)	0.8821062148090135	0.5713543481136624	0.4835704162946688	0.7127232780806467	0.5679046815998863	0.8286496050826067	0.9303775587410712	0.8067085953878408	0.7706864415816267	0.4719271076984909	0.14496778105010058	0.6164784796824012	0.17945492662473794	60.6	67.2	324.2	25.0
turnover	5	gene_held_out	Random Forest	SI* (3y window)	0.8762263094439732	0.5594351347257234	0.5083798421356656	0.6537322838334856	0.5638195754722135	0.8570739305148385	0.9191155062207734	0.8197064989517819	0.755403107174162	0.4655963770709204	0.1295554044884381	0.5887165735489857	0.17945492662473794	55.6	56.0	335.4	30.0
turnover	5	gene_held_out	XGBoost	SI* (3y window)	0.8592452304901839	0.5315780207251619	0.4345891939650004	0.7835325575869534	0.5564428699236348	0.7726522090156905	0.94247854429962	0.7744234800838574	0.778092383301322	0.45758530704091516	0.1173046961426735	0.1602320214479658	0.17945492662473794	67.0	89.0	302.4	18.6
turnover	5	gene_held_out	SVM (RBF)	SI* (3y window)	0.8559460472803977	0.49627402207372473	0.4574720786488837	0.7014718766837679	0.5427775566498225	0.8107644888281476	0.9269495683787492	0.789937106918239	0.7561181827559578	0.4419518115779396		0.31440224071466416	0.17945492662473794	59.6	74.2	317.2	26.0
turnover	5	gene_held_out	MLP	SI* (3y window)	0.8460659101974489	0.5349338381929198	0.44642851073931517	0.6789637192989503	0.5292722876115757	0.8020983293560311	0.9211036444485684	0.780712788259958	0.7405310243274906	0.4192245431275728	0.11421439385119056	0.29639439869045603	0.17945492662473794	58.2	77.2	314.2	27.4
turnover	5	temporal	Logistic	SI* (5y window)	0.8967675428908033	0.6133965626443068	0.4891304347826087	0.8333333333333334	0.6164383561643836	0.8131212723658051	0.9578454332552693	0.8166939443535188	0.8232273028495692	0.5375403320025918	0.13134513124151573	0.5498707894826752	0.176759410801964	90.0	94.0	409.0	18.0
turnover	5	temporal	Random Forest	SI* (5y window)	0.9175502540313674	0.6959762908303654	0.6062992125984252	0.7129629629629629	0.6553191489361702	0.9005964214711729	0.9359504132231405	0.867430441898527	0.8067796922170679	0.5768035598266713	0.10503765948671184	0.5875363266631866	0.176759410801964	77.0	50.0	453.0	31.0
turnover	5	temporal	XGBoost	SI* (5y window)	0.9112546940578751	0.6550436573632641	0.5222222222222223	0.8703703703703703	0.6527777777777778	0.8290258449304175	0.9675174013921114	0.8363338788870703	0.849698107650394	0.5852538246254332	0.09298606216907501	0.13596511910022321	0.176759410801964	94.0	86.0	417.0	14.0
turnover	5	temporal	SVM (RBF)	SI* (5y window)	0.8796112215595316	0.5298933252962904	0.5413533834586466	0.6666666666666666	0.5975103734439834	0.878727634194831	0.9246861924686193	0.8412438625204582	0.7726971504307488	0.5041580393950293		0.4854269398764926	0.176759410801964	72.0	61.0	442.0	36.0
turnover	5	temporal	MLP	SI* (5y window)	0.8742544731610338	0.6039604700548544	0.5	0.7222222222222222	0.5909090909090909	0.8449304174950298	0.9340659340659341	0.823240589198036	0.7835763198586261	0.49616694802942	0.10443548832851667	0.24418813758397204	0.176759410801964	78.0	78.0	425.0	30.0
turnover	5	gene_held_out	Logistic	SI* (5y window)	0.8813552254177957	0.5684748618946466	0.4738165400283423	0.7888331676756724	0.5871521217974272	0.802890760601025	0.9456835468772148	0.7995807127882599	0.7958619641383488	0.4975189379271834	0.1450089043961894	0.5616108548485117	0.17945492662473794	67.2	77.2	314.2	18.4
turnover	5	gene_held_out	Random Forest	SI* (5y window)	0.8762922195370326	0.5592875039408335	0.4900483854082817	0.6761374322727896	0.5612662942208333	0.8428111540706962	0.9231086135228533	0.8121593291404612	0.7594742931717429	0.4616448417456744	0.1300043406580333	0.5678060842918744	0.17945492662473794	57.6	61.6	329.8	28.0
turnover	5	gene_held_out	XGBoost	SI* (5y window)	0.8575499867863208	0.5420120185879113	0.42119467124062726	0.7986569681636094	0.5437102384759236	0.7500781175007593	0.9468951261588566	0.7589098532494759	0.7743675428321843	0.44829824485470027	0.11704521626234055	0.15567256949059033	0.17945492662473794	68.4	97.8	293.6	17.2
turnover	5	gene_held_out	SVM (RBF)	SI* (5y window)	0.8562618482969112	0.4987780573157779	0.446726211448025	0.7240035273368607	0.5491064066505464	0.8008992745259104	0.9302016221668878	0.7865828092243187	0.7624514009313855	0.444271788656745		0.2432488954971316	0.17945492662473794	61.8	78.0	313.4	23.8
turnover	5	gene_held_out	MLP	SI* (5y window)	0.8443374154080621	0.5383645201853655	0.4359920153208897	0.7253310977915659	0.533752159617966	0.7771018626048616	0.9313726189580569	0.7685534591194967	0.7512164801982136	0.42850772542880433	0.1146804201204524	0.2709703288518782	0.17945492662473794	62.2	87.0	304.4	23.4
turnover	6	temporal	Baseline: constant	-	0.5	0.16693944353518822	0.16693944353518822	1.0	0.2861150070126227	0.0		0.16693944353518822	0.5	0.0	0.13939299223327684	0.18489289740698986	0.16693944353518822	102.0	509.0	0.0	0.0
turnover	6	temporal	Baseline: history (EWM)	-	0.7617781886821526	0.37025554549096334	0.2647058823529412	0.7941176470588235	0.39705882352941174	0.5579567779960707	0.9311475409836065	0.5973813420621932	0.6760372125274471	0.2625928053398414	0.23013505137299364	0.3495905273590319	0.16693944353518822	81.0	225.0	284.0	21.0
turnover	6	temporal	Logistic	no SI*	0.8975885049501137	0.6281924636740855	0.43386243386243384	0.803921568627451	0.563573883161512	0.7897838899803536	0.95260663507109	0.7921440261865794	0.7968527293039023	0.47900813751846544	0.13676257528328883	0.5353287084448096	0.16693944353518822	82.0	107.0	402.0	20.0
turnover	6	temporal	Random Forest	no SI*	0.9225509457221003	0.7053727392132987	0.5403726708074534	0.8529411764705882	0.6615969581749049	0.8546168958742633	0.9666666666666667	0.8543371522094927	0.8537790361724258	0.5989655885159005	0.10848745083679591	0.542896299925831	0.16693944353518822	87.0	74.0	435.0	15.0
turnover	6	temporal	XGBoost	no SI*	0.9296775684733619	0.7199209650240703	0.525	0.8235294117647058	0.6412213740458015	0.8506876227897839	0.9600886917960089	0.8461538461538461	0.8371085172772449	0.5718872784724468	0.07716856896877289	0.21255430349859153	0.16693944353518822	84.0	76.0	433.0	18.0
turnover	6	temporal	SVM (RBF)	no SI*	0.9078546939404445	0.5985330990069266	0.5294117647058824	0.7058823529411765	0.6050420168067226	0.8742632612966601	0.9368421052631579	0.8461538461538461	0.7900728071189183	0.5200914705933537		0.5070490788861928	0.16693944353518822	72.0	64.0	445.0	30.0
turnover	6	temporal	MLP	no SI*	0.9105705150429524	0.6272496429378543	0.5263157894736842	0.7843137254901961	0.6299212598425197	0.8585461689587426	0.9520697167755992	0.8461538461538461	0.8214299472244693	0.5545582530747482	0.09011533345227504	0.31256269510754986	0.16693944353518822	80.0	72.0	437.0	22.0
turnover	6	gene_held_out	Logistic	no SI*	0.8874053227571654	0.6028083094307612	0.5062003807623332	0.6949597514366477	0.5815851137799837	0.8496034882699	0.9279153777576866	0.8218029350104821	0.7722816198532739	0.4854246554296154	0.13853715543386788	0.6333755154443147	0.18029350104821804	59.8	58.8	332.2	26.2
turnover	6	gene_held_out	Random Forest	no SI*	0.8804050048375334	0.5709739175911179	0.5035572449046405	0.6516548695329765	0.5577626551058059	0.8521064789314821	0.9195524052197983	0.8163522012578616	0.7518806742322294	0.45937696581789594	0.12598421164170154	0.5670935094339382	0.18029350104821804	56.2	57.8	333.2	29.8
turnover	6	gene_held_out	XGBoost	no SI*	0.8720909283739623	0.5700611469665421	0.470104122315339	0.7011773747353267	0.5608403324775258	0.8248756717639661	0.9278053227396814	0.8033542976939202	0.7630265232496465	0.4572227597142396	0.1096364364027977	0.2363729434366954	0.18029350104821804	60.6	68.4	322.6	25.4
turnover	6	gene_held_out	SVM (RBF)	no SI*	0.865723624160626	0.5360466266754322	0.46678575539128986	0.7146164418798129	0.5597705677865441	0.8147889686048929	0.9299201516601588	0.7970649895178197	0.764702705242353	0.45749304568714216		0.24147322905614793	0.18029350104821804	61.6	72.4	318.6	24.4
turnover	6	gene_held_out	MLP	no SI*	0.8717730549489889	0.5754870996217023	0.5280213128729753	0.645939797821496	0.5758572677279138	0.8679095644759036	0.9183033586329034	0.8280922431865829	0.7569246811486998	0.4777342397633924	0.10593299868633763	0.334736235310328	0.18029350104821804	55.6	51.6	339.4	30.4
turnover	6	temporal	Logistic	SI* (full history)	0.906737547671328	0.6449931004457491	0.4715909090909091	0.8137254901960784	0.5971223021582733	0.8172888015717092	0.9563218390804598	0.8166939443535188	0.8155071458838938	0.5196335821766757	0.13913910619799125	0.5868998954156135	0.16693944353518822	83.0	93.0	416.0	19.0
turnover	6	temporal	Random Forest	SI* (full history)	0.9327400901421472	0.7187455054372188	0.583941605839416	0.7843137254901961	0.6694560669456067	0.888015717092338	0.9535864978902954	0.8707037643207856	0.8361647212912671	0.6011621830696301	0.09978185089979341	0.5824597505625083	0.16693944353518822	80.0	57.0	452.0	22.0
turnover	6	temporal	XGBoost	SI* (full history)	0.9317962941561694	0.7074704002893877	0.5082872928176796	0.9019607843137255	0.6501766784452296	0.825147347740668	0.9767441860465116	0.8379705400981997	0.8635540660271968	0.5938605329406241	0.07923274487257004	0.12396748395541969	0.16693944353518822	92.0	89.0	420.0	10.0
turnover	6	temporal	SVM (RBF)	SI* (full history)	0.9147116606957124	0.5874675731191104	0.5573770491803278	0.6666666666666666	0.6071428571428571	0.8939096267190569	0.9304703476482618	0.855973813420622	0.7802881466928617	0.5229490275849502		0.615323977494265	0.16693944353518822	68.0	54.0	455.0	34.0
turnover	6	temporal	MLP	SI* (full history)	0.8739936053006664	0.575724162012251	0.5833333333333334	0.5490196078431373	0.5656565656565656	0.9214145383104125	0.9106796116504854	0.8592471358428805	0.7352170730767749	0.4820794104317912	0.09950202787078825	0.33428492096560214	0.16693944353518822	56.0	40.0	469.0	46.0
turnover	6	gene_held_out	Logistic	SI* (full history)	0.8935525463902341	0.6146031413780937	0.5137883502160713	0.7817983766003929	0.6186906197732596	0.835412579348468	0.9455797293133505	0.8255765199161426	0.8086054779744305	0.5322105101518406	0.13617631320456502	0.5895698694319884	0.18029350104821804	67.2	64.4	326.6	18.8
turnover	6	gene_held_out	Random Forest	SI* (full history)	0.8941103309738777	0.6119884944551522	0.5384219592331493	0.7478787307456971	0.6231849970763959	0.8557663756425896	0.9397320993711367	0.8364779874213836	0.8018225531941432	0.5366763896811042	0.11882885025052352	0.5489150359835695	0.18029350104821804	64.4	56.4	334.6	21.6
turnover	6	gene_held_out	XGBoost	SI* (full history)	0.8850621317934729	0.5883765809683562	0.49975708122399276	0.7835767358047153	0.6084248503984364	0.8246998201366129	0.945515562415445	0.8171907756813417	0.8041382779706641	0.5200864345675178	0.10585186332464218	0.20198655691641876	0.18029350104821804	67.4	68.6	322.4	18.6
turnover	6	gene_held_out	SVM (RBF)	SI* (full history)	0.8768736977735726	0.5589869127783793	0.5089746679023788	0.6938433050010548	0.5812100360226988	0.8490654197687997	0.92808188034306	0.8213836477987421	0.7714543623849272	0.48599133934006816		0.38368732317027854	0.18029350104821804	59.8	59.0	332.0	26.2
turnover	6	gene_held_out	MLP	SI* (full history)	0.8585133004820664	0.5431499274796592	0.4665684303277092	0.6990758565391912	0.5563735110986048	0.8189742859999753	0.9256981610148195	0.7974842767295598	0.7590250712695832	0.45029893153913925	0.10820533567866994	0.2891715922445607	0.18029350104821804	60.2	70.8	320.2	25.8
turnover	6	temporal	Logistic	SI* (3y window)	0.9096652413421165	0.6449934424846221	0.49122807017543857	0.8235294117647058	0.6153846153846154	0.8290766208251473	0.9590909090909091	0.8281505728314239	0.8263030162949265	0.5421078144234074	0.13606988164132802	0.6349904345816736	0.16693944353518822	84.0	87.0	422.0	18.0
turnover	6	temporal	Random Forest	SI* (3y window)	0.9316422050156016	0.7148327001837609	0.5547945205479452	0.7941176470588235	0.6532258064516129	0.8722986247544204	0.9548387096774194	0.8592471358428805	0.8332081359066219	0.5827760095258967	0.10390300451051117	0.5890989410787879	0.16693944353518822	81.0	65.0	444.0	21.0
turnover	6	temporal	XGBoost	SI* (3y window)	0.932894179282715	0.7172416697705671	0.5704225352112676	0.7941176470588235	0.6639344262295082	0.8801571709233792	0.9552238805970149	0.8657937806873978	0.8371374089911013	0.5953403575620646	0.07796641439199448	0.2973091003248247	0.16693944353518822	81.0	61.0	448.0	21.0
turnover	6	temporal	SVM (RBF)	SI* (3y window)	0.9135559921414538	0.5883321875549412	0.49444444444444446	0.8725490196078431	0.6312056737588653	0.8212180746561886	0.9698375870069605	0.8297872340425532	0.8468835471320159	0.5675417128978654		0.1700957282633069	0.16693944353518822	89.0	91.0	418.0	13.0
turnover	6	temporal	MLP	SI* (3y window)	0.8713740899110135	0.5687698567341934	0.5446428571428571	0.5980392156862745	0.5700934579439252	0.899803536345776	0.9178356713426854	0.8494271685761048	0.7489213760160253	0.47983495430926615	0.10057597242007923	0.30776622285500027	0.16693944353518822	61.0	51.0	458.0	41.0
turnover	6	gene_held_out	Logistic	SI* (3y window)	0.8980896398970175	0.6290202630742233	0.5062906669258757	0.7695442537947895	0.6093058363532973	0.8332064831199821	0.9429454094822031	0.8218029350104823	0.8013753684573857	0.5201116621441424	0.1332823527751678	0.5930040287504006	0.18029350104821804	66.2	65.2	325.8	19.8
turnover	6	gene_held_out	Random Forest	SI* (3y window)	0.8975369871377934	0.6091970924202972	0.5415300546448087	0.7299818960314952	0.6201554575676116	0.8624171457818294	0.9357954306535319	0.8385744234800839	0.7961995209066624	0.5314316741080016	0.11739963849749394	0.5704513259149604	0.18029350104821804	62.8	53.8	337.2	23.2
turnover	6	gene_held_out	XGBoost	SI* (3y window)	0.8896215425625817	0.5974688320994777	0.49787604305454514	0.7617908210146214	0.5993388444224628	0.8264967386596365	0.9409657845737236	0.8150943396226416	0.7941437798371288	0.5075974606284417	0.1039806917309761	0.2172275476455689	0.18029350104821804	65.6	67.8	323.2	20.4
turnover	6	gene_held_out	SVM (RBF)	SI* (3y window)	0.8780078189465504	0.552559019353775	0.5068110532717789	0.6811706882521855	0.5775367751114654	0.8517018795227628	0.9246411866647932	0.8209643605870021	0.7664362838874741	0.47881888433352965		0.4316851684117779	0.18029350104821804	58.6	58.0	333.0	27.4
turnover	6	gene_held_out	MLP	SI* (3y window)	0.8634325244897354	0.5564787454247918	0.4858362411743161	0.6590291422728015	0.5539241185099926	0.8401431377481414	0.9183575009121732	0.8071278825995808	0.7495861400104713	0.4482227427295304	0.10602672433620552	0.31647455456505985	0.18029350104821804	56.6	62.6	328.4	29.4
turnover	6	temporal	Logistic	SI* (5y window)	0.9094341076312646	0.6474176064917343	0.4731182795698925	0.8627450980392157	0.6111111111111112	0.8074656188605108	0.9670588235294117	0.8166939443535188	0.8351053584498633	0.5431495299004037	0.13860996153791327	0.5897624386230086	0.16693944353518822	88.0	98.0	411.0	14.0
turnover	6	temporal	Random Forest	SI* (5y window)	0.9334527524172733	0.7163047216764786	0.564625850340136	0.8137254901960784	0.6666666666666666	0.8742632612966601	0.959051724137931	0.8641571194762684	0.8439943757463693	0.6002368537918269	0.1005741187607726	0.5798925115816147	0.16693944353518822	83.0	64.0	445.0	19.0
turnover	6	temporal	XGBoost	SI* (5y window)	0.9376516814977464	0.7386542048354167	0.5675675675675675	0.8235294117647058	0.672	0.8742632612966601	0.9611231101511879	0.8657937806873978	0.848896336530683	0.6073849530800015	0.07485296577215195	0.26568228670096	0.16693944353518822	84.0	64.0	445.0	18.0
turnover	6	temporal	SVM (RBF)	SI* (5y window)	0.9165222080973843	0.5939005894105971	0.5737704918032787	0.6862745098039216	0.625	0.8978388998035364	0.934560327198364	0.8625204582651391	0.792056704803729	0.5449062744138675		0.6093758490667173	0.16693944353518822	70.0	52.0	457.0	32.0
turnover	6	temporal	MLP	SI* (5y window)	0.8747640510035055	0.5776470303381396	0.5757575757575758	0.5588235294117647	0.5671641791044776	0.9174852652259332	0.912109375	0.8576104746317512	0.7381543973188489	0.48205323280620166	0.0994280918548423	0.3348312935688771	0.16693944353518822	57.0	42.0	467.0	45.0
turnover	6	gene_held_out	Logistic	SI* (5y window)	0.8956598376955274	0.6202893185552047	0.511405245666959	0.7425016838863465	0.6015418294208847	0.8410475353583238	0.9375939663695305	0.8230607966457024	0.7917746096223353	0.5111482239173365	0.13483799395388868	0.6044032727845077	0.18029350104821804	63.8	62.2	328.8	22.2
turnover	6	gene_held_out	Random Forest	SI* (5y window)	0.8963564228691301	0.6088858038810525	0.5355672032156502	0.709205205644401	0.6056183384502786	0.8614119929584778	0.9317664631973812	0.8339622641509432	0.7853085993014396	0.5154851166432042	0.1179653908716067	0.5741026357996442	0.18029350104821804	61.0	54.2	336.8	25.0
turnover	6	gene_held_out	XGBoost	SI* (5y window)	0.887405499535822	0.5992864258685249	0.5085455165030224	0.7579196066048997	0.6057044846814563	0.8343192271273404	0.9402232276683631	0.8205450733752621	0.79611941686612	0.5149773905769064	0.10497753471136093	0.2121742580442106	0.18029350104821804	65.2	64.8	326.2	20.8
turnover	6	gene_held_out	SVM (RBF)	SI* (5y window)	0.880608235456687	0.5647361845229055	0.5034729301720403	0.6936386663760313	0.5777091312060091	0.8453958568230302	0.927703170872299	0.8184486373165619	0.7695172615995307	0.4810085180910108		0.3671939382476054	0.18029350104821804	59.8	60.4	330.6	26.2
turnover	6	gene_held_out	MLP	SI* (5y window)	0.8598257657638889	0.5447273930757943	0.4651276218951823	0.6914808667756784	0.5549997467147271	0.8234962316816683	0.9243857807869702	0.8	0.7574885492286733	0.4476857916292546	0.10817034293212427	0.28901624108149926	0.18029350104821804	59.6	69.0	322.0	26.4
turnover	7	temporal	Baseline: constant	-	0.5	0.1751227495908347	0.1751227495908347	1.0	0.298050139275766	0.0		0.1751227495908347	0.5	0.0	0.14453953088741345	0.1843291995490417	0.1751227495908347	107.0	504.0	0.0	0.0
turnover	7	temporal	Baseline: history (EWM)	-	0.757333852544133	0.4145773373843205	0.2768729641693811	0.794392523364486	0.4106280193236715	0.5595238095238095	0.9276315789473685	0.6006546644844517	0.6769581664441477	0.2690306636033824	0.2309518711054555	0.3319597308434616	0.1751227495908347	85.0	222.0	282.0	22.0
turnover	7	temporal	Logistic	no SI*	0.9157024180388667	0.6741673676373031	0.5957446808510638	0.7850467289719626	0.6774193548387096	0.8869047619047619	0.951063829787234	0.8690671031096563	0.8359757454383623	0.6061590500417242	0.11378540827470117	0.6343440692161395	0.1751227495908347	84.0	57.0	447.0	23.0
turnover	7	temporal	Random Forest	no SI*	0.9111964100281859	0.6687671388137038	0.5371428571428571	0.8785046728971962	0.6666666666666666	0.8392857142857143	0.9701834862385321	0.8461538461538461	0.8588951935914553	0.6034517150889686	0.10870047289967938	0.4928307588618451	0.1751227495908347	94.0	81.0	423.0	13.0
turnover	7	temporal	XGBoost	no SI*	0.9176309152944666	0.6893261667647316	0.532051282051282	0.7757009345794392	0.6311787072243346	0.8551587301587301	0.9472527472527472	0.8412438625204582	0.8154298323690847	0.5498850600210863	0.09054858982563019	0.22884404377917114	0.1751227495908347	83.0	73.0	431.0	24.0
turnover	7	temporal	SVM (RBF)	no SI*	0.9092308262869011	0.6076457930209004	0.514792899408284	0.8130841121495327	0.6304347826086957	0.8373015873015873	0.9547511312217195	0.8330605564648118	0.8251928497255601	0.5526162527327557		0.11834047157739128	0.1751227495908347	87.0	82.0	422.0	20.0
turnover	7	temporal	MLP	no SI*	0.9052811155614894	0.658183983524358	0.5448717948717948	0.794392523364486	0.6463878326996197	0.8591269841269841	0.9516483516483516	0.8477905073649754	0.826759753745735	0.5696363766592146	0.0921901027955693	0.27548892650449586	0.1751227495908347	85.0	71.0	433.0	22.0
turnover	7	gene_held_out	Logistic	no SI*	0.887164690443182	0.6085448951167651	0.5285703701183577	0.7417574978213276	0.6164492034164042	0.8516064189444827	0.9369119073500192	0.8318658280922431	0.7966819583829052	0.5253975471059785	0.1356330650268695	0.6086808773043059	0.1819706498951782	64.4	57.8	332.4	22.4
turnover	7	gene_held_out	Random Forest	no SI*	0.8661088178480082	0.5271322978840746	0.4558510966944702	0.7015990983012259	0.5509770086004959	0.8100187809913655	0.924580881409927	0.790775681341719	0.7558089396462957	0.4409597785064223	0.13218008569191517	0.5285251982543318	0.1819706498951782	61.0	74.0	316.2	25.8
turnover	7	gene_held_out	XGBoost	no SI*	0.8548460318466269	0.5358002831758888	0.4249439221706452	0.7217134402240785	0.532176415097736	0.7747539207679416	0.927247196738764	0.7664570230607967	0.7482336804960101	0.4179195193501107	0.11805365532636643	0.1708326691459802	0.1819706498951782	63.0	87.6	302.6	23.8
turnover	7	gene_held_out	SVM (RBF)	no SI*	0.8641481969067341	0.5218299328099175	0.488729669447736	0.6804049614687913	0.5622788135560041	0.834247841677451	0.9240970462364674	0.8079664570230609	0.7573264015731211	0.4598116510056653		0.3675171966917492	0.1819706498951782	59.6	64.4	325.8	27.2
turnover	7	gene_held_out	MLP	no SI*	0.8592605616956914	0.5675232535560454	0.4783692382842456	0.6073791574855405	0.5291472118683378	0.8501142856175056	0.9083579407562532	0.8062893081761006	0.7287467215515232	0.4195254082963865	0.10917373760072557	0.29671471644287256	0.1819706498951782	52.8	58.4	331.8	34.0
turnover	7	temporal	Logistic	SI* (full history)	0.9234164070612669	0.6899841687518263	0.5723270440251572	0.8504672897196262	0.6842105263157895	0.8650793650793651	0.9646017699115044	0.8625204582651391	0.8577733273994956	0.6198367661550646	0.11669407282398836	0.6330425034710769	0.1751227495908347	91.0	68.0	436.0	16.0
turnover	7	temporal	Random Forest	SI* (full history)	0.9228230232903131	0.6956733198596473	0.5616438356164384	0.7663551401869159	0.6482213438735178	0.873015873015873	0.946236559139785	0.8543371522094927	0.8196855066013944	0.569845595386258	0.1012804270436782	0.5752916816350397	0.1751227495908347	82.0	64.0	440.0	25.0
turnover	7	temporal	XGBoost	SI* (full history)	0.921617712505563	0.6946498339048423	0.5026737967914439	0.8785046728971962	0.6394557823129252	0.8154761904761905	0.9693396226415094	0.8265139116202946	0.8469904316866934	0.5723358108155608	0.09092693775892258	0.14045226018307574	0.1751227495908347	94.0	93.0	411.0	13.0
turnover	7	temporal	SVM (RBF)	SI* (full history)	0.9132732532265242	0.6157243498374072	0.5142857142857142	0.8411214953271028	0.6382978723404256	0.8313492063492064	0.9610091743119266	0.8330605564648118	0.8362353508381546	0.5653511185435285		0.11111250219645155	0.1751227495908347	90.0	85.0	419.0	17.0
turnover	7	temporal	MLP	SI* (full history)	0.9184653612223705	0.6398556428546782	0.5375	0.8037383177570093	0.6441947565543071	0.8531746031746031	0.9534368070953437	0.8445171849427169	0.8284564604658062	0.567893239915604	0.08786737044166242	0.2677183443516225	0.1751227495908347	86.0	74.0	430.0	21.0
turnover	7	gene_held_out	Logistic	SI* (full history)	0.8929737868698746	0.6191945169905332	0.5272800239618405	0.7280240917474959	0.6108298713994706	0.8531013935129657	0.9337559666460142	0.8306079664570231	0.7905627426302309	0.517484717881246	0.13336258704749296	0.6378713904070584	0.1819706498951782	63.2	57.2	333.0	23.6
turnover	7	gene_held_out	Random Forest	SI* (full history)	0.8801875827150326	0.5589298785699268	0.48204162754538693	0.7480417691055988	0.5839053510578834	0.817019873843782	0.9369417963946297	0.8054507337526203	0.7825308214746904	0.48625030823350013	0.12503857812256816	0.5148418386556791	0.1819706498951782	65.2	71.2	319.0	21.6
turnover	7	gene_held_out	XGBoost	SI* (full history)	0.8679010491132259	0.5576449746060254	0.45323726498547057	0.7506615724700831	0.5645228181742985	0.7990075727240354	0.9348053612405971	0.789937106918239	0.7748345725970593	0.4617026826914058	0.1135170504450798	0.17216938450780966	0.1819706498951782	65.0	78.4	311.8	21.8
turnover	7	gene_held_out	SVM (RBF)	SI* (full history)	0.8724407630757648	0.5315048394260784	0.47099449838454815	0.7355137415775713	0.5708015214352706	0.81078498934567	0.9339411455902379	0.7983228511530399	0.7731493654616207	0.46975608180760864		0.24183366703898082	0.1819706498951782	64.2	73.6	316.6	22.6
turnover	7	gene_held_out	MLP	SI* (full history)	0.8423175373470542	0.5260338461624517	0.4717131901209838	0.6716846510463531	0.5526268470511131	0.8274905711326322	0.918178414811015	0.7991614255765199	0.7495876110894928	0.4409237841449632	0.11175046806457593	0.29506340378654816	0.1819706498951782	58.2	67.2	323.0	28.6
turnover	7	temporal	Logistic	SI* (3y window)	0.9218773179053553	0.6808032172936671	0.575	0.8598130841121495	0.6891385767790262	0.8650793650793651	0.9667405764966741	0.8641571194762684	0.8624462245957574	0.6266607162756391	0.11409088396226644	0.6061065516819428	0.1751227495908347	92.0	68.0	436.0	15.0
turnover	7	temporal	Random Forest	SI* (3y window)	0.9200229936211244	0.6797684791006982	0.5212765957446809	0.9158878504672897	0.6644067796610169	0.8214285714285714	0.9787234042553191	0.8379705400981997	0.8686582109479306	0.6071723074613421	0.10355614890038464	0.4639392349093977	0.1751227495908347	98.0	90.0	414.0	9.0
turnover	7	temporal	XGBoost	SI* (3y window)	0.9213581071057706	0.6906411547722924	0.4845360824742268	0.8785046728971962	0.6245847176079734	0.8015873015873016	0.9688249400479616	0.8150572831423896	0.840045987242249	0.5552721791711035	0.09090036153793335	0.11506486403487531	0.1751227495908347	94.0	100.0	404.0	13.0
turnover	7	temporal	SVM (RBF)	SI* (3y window)	0.9108997181427088	0.6229993447957632	0.5365853658536586	0.822429906542056	0.6494464944649446	0.8492063492063492	0.9574944071588367	0.8445171849427169	0.8358181278742026	0.5760571922883476		0.29564168969193977	0.1751227495908347	88.0	76.0	428.0	19.0
turnover	7	temporal	MLP	SI* (3y window)	0.8983459427384661	0.6073253653633369	0.52	0.7289719626168224	0.6070038910505836	0.8571428571428571	0.9370932754880694	0.8346972176759411	0.7930574098798397	0.5175994037632301	0.09603097189080506	0.25534308451303905	0.1751227495908347	78.0	72.0	432.0	29.0
turnover	7	gene_held_out	Logistic	SI* (3y window)	0.894558231926157	0.6187962171841991	0.5451039172237585	0.7259036944143327	0.6207127012690001	0.8644688343556876	0.9345213972875058	0.8394129979035639	0.79518626438501	0.5317320869843349	0.13278806374276164	0.6558278183217989	0.1819706498951782	63.0	52.8	337.4	23.8
turnover	7	gene_held_out	Random Forest	SI* (3y window)	0.8815430624294812	0.5579329684338379	0.5006605089234959	0.7002869116698904	0.5819294632704695	0.842352467101206	0.9275169190880834	0.8171907756813418	0.7713196893855482	0.4816861889156578	0.12442699883512098	0.5607839146151524	0.1819706498951782	61.0	61.4	328.8	25.8
turnover	7	gene_held_out	XGBoost	SI* (3y window)	0.8686249387137075	0.5688055103322809	0.4464116566208164	0.7557311719013846	0.5600198764828253	0.7872750430526552	0.9359482263097828	0.7823899371069183	0.7715031074770199	0.45553668775431255	0.11250189542770386	0.16716373547153973	0.1819706498951782	65.8	82.8	307.4	21.0
turnover	7	gene_held_out	SVM (RBF)	SI* (3y window)	0.8714880744413804	0.5352445679565231	0.4836782273976324	0.7515744775319243	0.5859452915524279	0.8159206918763274	0.9373580447152623	0.8050314465408805	0.7837475847041259	0.4884754699117787		0.2782889942744221	0.1819706498951782	65.4	71.6	318.6	21.4
turnover	7	gene_held_out	MLP	SI* (3y window)	0.8403943144210257	0.5156202056782911	0.4506981610981611	0.685288907310184	0.541704803613602	0.8106447157136245	0.9203963778062398	0.7878406708595388	0.7479668115119041	0.4287242205114903	0.11319864485477608	0.2818720948281966	0.1819706498951782	59.4	73.8	316.4	27.4
turnover	7	temporal	Logistic	SI* (5y window)	0.9224336151906245	0.6838934069998318	0.5679012345679012	0.8598130841121495	0.6840148698884758	0.8611111111111112	0.9665924276169265	0.8608837970540099	0.8604620976116304	0.6207490743146785	0.11771703732852964	0.6045969341339151	0.1751227495908347	92.0	70.0	434.0	15.0
turnover	7	temporal	Random Forest	SI* (5y window)	0.9228601097759975	0.6994229631448303	0.564625850340136	0.7757009345794392	0.6535433070866141	0.873015873015873	0.9482758620689655	0.855973813420622	0.8243584037976561	0.5768257635406044	0.10217010785488892	0.5798993733496723	0.1751227495908347	83.0	64.0	440.0	24.0
turnover	7	temporal	XGBoost	SI* (5y window)	0.9221369233051476	0.7021582532346942	0.4898989898989899	0.9065420560747663	0.6360655737704918	0.7996031746031746	0.9757869249394673	0.8183306055646481	0.8530726153389705	0.5734473713925894	0.08870843797922134	0.11501016482205723	0.1751227495908347	97.0	101.0	403.0	10.0
turnover	7	temporal	SVM (RBF)	SI* (5y window)	0.9132361667408396	0.6190267897243127	0.5263157894736842	0.8411214953271028	0.6474820143884892	0.8392857142857143	0.9613636363636363	0.839607201309329	0.8402036048064085	0.5760387116501391		0.1798997115065818	0.1751227495908347	90.0	81.0	423.0	17.0
turnover	7	temporal	MLP	SI* (5y window)	0.9100281857291204	0.642362750420829	0.5492957746478874	0.7289719626168224	0.6265060240963856	0.873015873015873	0.9381663113006397	0.8477905073649754	0.8009939178163477	0.5417067897609856	0.09003396960827971	0.30422034747591825	0.1751227495908347	78.0	64.0	440.0	29.0
turnover	7	gene_held_out	Logistic	SI* (5y window)	0.8938230043992459	0.619285762817606	0.5374985901331499	0.7259024545194758	0.6159486634073625	0.8592691388106811	0.9339266311530171	0.8352201257861636	0.7925857966650784	0.5248913663885433	0.13327069077914824	0.6424896803565052	0.1819706498951782	63.0	54.8	335.4	23.8
turnover	7	gene_held_out	Random Forest	SI* (5y window)	0.8805589376461332	0.5569239363121409	0.4808481421847185	0.765351256308703	0.5890549712658539	0.8124791980116217	0.9402616884579746	0.8046121593291404	0.7889152271601624	0.49308949529301865	0.12482749867382152	0.5075468128561621	0.1819706498951782	66.6	73.0	317.2	20.2
turnover	7	gene_held_out	XGBoost	SI* (5y window)	0.8677673826067235	0.5534688220881406	0.4477773095708808	0.7542827975806699	0.5591309498641902	0.7855159680396712	0.9363839301689024	0.7811320754716982	0.7698993828101706	0.4551259493428933	0.11328191310167313	0.17169994874172284	0.1819706498951782	65.8	83.4	306.8	21.0
turnover	7	gene_held_out	SVM (RBF)	SI* (5y window)	0.8735243213216407	0.5381418942201325	0.48152207590069873	0.7192311352949651	0.5725132082290199	0.8204950573039322	0.9308113600607832	0.8033542976939204	0.7698630962994486	0.4710490027452801		0.2917220422876865	0.1819706498951782	62.8	69.8	320.4	24.0
turnover	7	gene_held_out	MLP	SI* (5y window)	0.8472690984928682	0.5325461009342006	0.46786064362728713	0.6647979916065022	0.5477923949767434	0.8286404442322054	0.9169342107466052	0.7987421383647799	0.7467192179193539	0.43548629038453723	0.1113742878844147	0.29719950421439845	0.1819706498951782	57.6	66.8	323.4	29.2
turnover	8	temporal	Baseline: constant	-	0.5	0.15711947626841244	0.15711947626841244	1.0	0.27157001414427157	0.0		0.15711947626841244	0.5	0.0	0.13354920125487266	0.19052987598647125	0.15711947626841244	96.0	515.0	0.0	0.0
turnover	8	temporal	Baseline: history (EWM)	-	0.795752427184466	0.42854751822905407	0.2647058823529412	0.84375	0.40298507462686567	0.5631067961165048	0.9508196721311475	0.6072013093289689	0.7034283980582524	0.2961216584085493	0.2157548597047587	0.3276764472640762	0.15711947626841244	81.0	225.0	290.0	15.0
turnover	8	temporal	Logistic	no SI*	0.8778923948220065	0.5413257665769133	0.4394904458598726	0.71875	0.5454545454545454	0.829126213592233	0.9405286343612335	0.8117839607201309	0.7739381067961165	0.4562931237311632	0.13589666489183505	0.5754173671889724	0.15711947626841244	69.0	88.0	427.0	27.0
turnover	8	temporal	Random Forest	no SI*	0.8846885113268609	0.5325529696378549	0.45614035087719296	0.8125	0.5842696629213483	0.8194174757281554	0.9590909090909091	0.8183306055646481	0.8159587378640777	0.512242022526915	0.12219134986904574	0.5191439215747002	0.15711947626841244	78.0	93.0	422.0	18.0
turnover	8	temporal	XGBoost	no SI*	0.887156148867314	0.5352020620393206	0.48026315789473684	0.7604166666666666	0.5887096774193549	0.8466019417475729	0.9498910675381264	0.8330605564648118	0.8035093042071197	0.5109908211756466	0.10019867867231369	0.18358543734934377	0.15711947626841244	73.0	79.0	436.0	23.0
turnover	8	temporal	SVM (RBF)	no SI*	0.892212783171521	0.5678927523860389	0.45614035087719296	0.8125	0.5842696629213483	0.8194174757281554	0.9590909090909091	0.8183306055646481	0.8159587378640777	0.512242022526915		0.08672594811583387	0.15711947626841244	78.0	93.0	422.0	18.0
turnover	8	temporal	MLP	no SI*	0.885983009708738	0.5646450829950069	0.46153846153846156	0.75	0.5714285714285714	0.8368932038834952	0.9472527472527472	0.823240589198036	0.7934466019417477	0.48981300742924266	0.094206435088193	0.23059291447060057	0.15711947626841244	72.0	84.0	431.0	24.0
turnover	8	gene_held_out	Logistic	no SI*	0.8769021125646832	0.567467845244825	0.45695464067997416	0.83590678833992	0.5893751699402902	0.7763199582284166	0.9553446083936246	0.7878406708595387	0.8061133732841682	0.5021707088719628	0.14479809888295173	0.48446362614820976	0.1819706498951782	72.6	87.0	303.2	14.2
turnover	8	gene_held_out	Random Forest	no SI*	0.8611935089295939	0.4975118652894454	0.4514475945376774	0.7228587908979492	0.5501007239311602	0.8035771307151093	0.9281765703323048	0.7874213836477988	0.7632179608065291	0.4461223025607805	0.13638172817763652	0.5292273310734623	0.1819706498951782	62.0	76.6	313.6	24.8
turnover	8	gene_held_out	XGBoost	no SI*	0.8469349926795925	0.4798876580992296	0.4262679459843639	0.7345267748254858	0.53454358896964	0.7790615084673627	0.9300436722775174	0.770230607966457	0.7567941416464242	0.4269907701506866	0.12517247200012208	0.17106481607788693	0.1819706498951782	63.4	86.2	304.0	23.4
turnover	8	gene_held_out	SVM (RBF)	no SI*	0.8561927534344649	0.500089945922986	0.4500703110980604	0.7676812403864915	0.5596514604046215	0.7874287379290255	0.9376776970915787	0.7819706498951782	0.7775549891577584	0.4626071836151877		0.13068134049523095	0.1819706498951782	65.8	83.0	307.2	21.0
turnover	8	gene_held_out	MLP	no SI*	0.8600817551898026	0.5358409580634946	0.46372825885888797	0.6960835319065088	0.554666143471801	0.8197045778454856	0.9231739608546485	0.7970649895178198	0.7578940548759971	0.4463459325954881	0.11117692459599585	0.2557485097542055	0.1819706498951782	60.2	70.2	320.0	26.6
turnover	8	temporal	Logistic	SI* (full history)	0.8835153721682847	0.5273563285737343	0.45588235294117646	0.6458333333333334	0.5344827586206896	0.8563106796116505	0.9284210526315789	0.823240589198036	0.751072006472492	0.43928994327519844	0.13923821187008814	0.6785368355964553	0.15711947626841244	62.0	74.0	441.0	34.0
turnover	8	temporal	Random Forest	SI* (full history)	0.8907766990291263	0.563235937063366	0.48148148148148145	0.6770833333333334	0.5627705627705628	0.8640776699029126	0.9348739495798319	0.8346972176759411	0.770580501618123	0.47467391204489007	0.11700446545565032	0.5990979913793565	0.15711947626841244	65.0	70.0	445.0	31.0
turnover	8	temporal	XGBoost	SI* (full history)	0.8950242718446602	0.5753330707639189	0.47468354430379744	0.78125	0.5905511811023622	0.8388349514563107	0.9536423841059603	0.8297872340425532	0.8100424757281554	0.5153624574272401	0.09695162624120712	0.1480180150118925	0.15711947626841244	75.0	83.0	432.0	21.0
turnover	8	temporal	SVM (RBF)	SI* (full history)	0.8997977346278317	0.584844646484932	0.45294117647058824	0.8020833333333334	0.5789473684210527	0.8194174757281554	0.9569160997732427	0.8166939443535188	0.8107504045307443	0.5047044964979794		0.16064715363339088	0.15711947626841244	77.0	93.0	422.0	19.0
turnover	8	temporal	MLP	SI* (full history)	0.8934263754045306	0.5459828883825755	0.5	0.71875	0.5897435897435898	0.8660194174757282	0.9429175475687104	0.8428805237315876	0.7923847087378642	0.5089249809957582	0.09645487926714723	0.3289892657065816	0.15711947626841244	69.0	69.0	446.0	27.0
turnover	8	gene_held_out	Logistic	SI* (full history)	0.8794534926372212	0.5705893314754567	0.4747568548827745	0.7742179160853263	0.5869463825221437	0.8106835141399186	0.9407133646797823	0.8033542976939204	0.7924507151126224	0.49259387111721004	0.14434429805477217	0.5733118136693991	0.1819706498951782	66.8	73.8	316.4	20.0
turnover	8	gene_held_out	Random Forest	SI* (full history)	0.8730507830952531	0.5272189062178969	0.47609877531606504	0.766105112298594	0.5855977890508579	0.8100118371138025	0.940786127792577	0.8033542976939204	0.7880584747061983	0.4898483940828811	0.1313908862476831	0.5319105598403034	0.1819706498951782	66.8	73.8	316.4	20.0
turnover	8	gene_held_out	XGBoost	SI* (full history)	0.8646650382806408	0.5225432849863157	0.44819605730383333	0.7591427889155242	0.5601560977014589	0.7917847953855874	0.9351744642422514	0.7844863731656184	0.7754637921505558	0.45894999293460925	0.1190988376736641	0.18053762601795847	0.1819706498951782	65.2	81.2	309.0	21.6
turnover	8	gene_held_out	SVM (RBF)	SI* (full history)	0.8707213224466888	0.5337956617033692	0.4857718472004187	0.7060937968776252	0.5688112754254012	0.8272741571519016	0.9277094350223593	0.8054507337526206	0.7666839770147634	0.468544108398286		0.3520390606993578	0.1819706498951782	61.2	67.2	323.0	25.6
turnover	8	gene_held_out	MLP	SI* (full history)	0.8564292702343861	0.5349380147890647	0.4508666169049545	0.7608046640215113	0.565224223954293	0.7957090651062014	0.9352903633355141	0.7882599580712789	0.7782568645638565	0.4633026325558828	0.1101706867987979	0.24127565682103524	0.1819706498951782	65.4	79.6	310.6	21.4
turnover	8	temporal	Logistic	SI* (3y window)	0.886084142394822	0.5255789500627995	0.45985401459854014	0.65625	0.5407725321888412	0.8563106796116505	0.930379746835443	0.8248772504091653	0.7562803398058253	0.44723425849102066	0.1361395507613648	0.6800447590477579	0.15711947626841244	63.0	74.0	441.0	33.0
turnover	8	temporal	Random Forest	SI* (3y window)	0.896116504854369	0.5663312136070383	0.48026315789473684	0.7604166666666666	0.5887096774193549	0.8466019417475729	0.9498910675381264	0.8330605564648118	0.8035093042071197	0.5109908211756466	0.11611201375497474	0.5670865998761457	0.15711947626841244	73.0	79.0	436.0	23.0
turnover	8	temporal	XGBoost	SI* (3y window)	0.9030339805825243	0.5643221697606624	0.4878048780487805	0.8333333333333334	0.6153846153846154	0.8368932038834952	0.9642058165548099	0.8363338788870703	0.8351132686084143	0.5504085415662967	0.09330562502145767	0.12615623438762416	0.15711947626841244	80.0	84.0	431.0	16.0
turnover	8	temporal	SVM (RBF)	SI* (3y window)	0.9018001618122977	0.5825607670083957	0.4482758620689655	0.8125	0.5777777777777777	0.8135922330097087	0.9588100686498856	0.8134206219312602	0.8130461165048544	0.5048498186496664		0.13199011327352606	0.15711947626841244	78.0	96.0	419.0	18.0
turnover	8	temporal	MLP	SI* (3y window)	0.8713996763754045	0.529207020227287	0.44242424242424244	0.7604166666666666	0.5593869731800766	0.8213592233009709	0.9484304932735426	0.8117839607201309	0.7908879449838188	0.47685413043051716	0.09702004005206995	0.24484055568906524	0.15711947626841244	73.0	92.0	423.0	23.0
turnover	8	gene_held_out	Logistic	SI* (3y window)	0.8837429147410216	0.5758714733027859	0.47136573841262513	0.808472898465981	0.5950734016617336	0.798435082696112	0.9501814616800803	0.8012578616352201	0.8034539905810465	0.5056974567533914	0.14273263749395954	0.5456491503004647	0.1819706498951782	70.4	78.4	311.8	16.4
turnover	8	gene_held_out	Random Forest	SI* (3y window)	0.8778146742505634	0.5435860976941966	0.47695836137050585	0.7153977226858107	0.5692389838159457	0.8265140312153909	0.9286751554828753	0.8058700209643606	0.7709558769506007	0.46822448356736324	0.12835068092646074	0.5523970350738818	0.1819706498951782	61.8	67.6	322.6	25.0
turnover	8	gene_held_out	XGBoost	SI* (3y window)	0.8683912031671939	0.5280942918529041	0.45846440814680384	0.7878277368713984	0.5756885833024274	0.791731989326302	0.9436023632109709	0.7903563941299792	0.7897798630988502	0.482031884481447	0.11662859171628952	0.16646813904531937	0.1819706498951782	68.0	81.2	309.0	18.8
turnover	8	gene_held_out	SVM (RBF)	SI* (3y window)	0.8711937000515897	0.5325961229169704	0.47023302938196554	0.710946326221738	0.5579782780606856	0.8151726252553322	0.9283952417952979	0.7962264150943396	0.7630594757385352	0.456707921738536		0.29323264015568784	0.1819706498951782	61.6	72.0	318.2	25.2
turnover	8	gene_held_out	MLP	SI* (3y window)	0.8584793143645421	0.5274804529318715	0.4578794580671066	0.7555624451385823	0.5676163422130808	0.7927932594957982	0.9375571611145125	0.7882599580712789	0.7741778523171903	0.4655153014760036	0.11102829075945475	0.2557683273044194	0.1819706498951782	66.0	80.2	310.0	20.8
turnover	8	temporal	Logistic	SI* (5y window)	0.8825242718446601	0.5251080872173479	0.4350282485875706	0.8020833333333334	0.5641025641025641	0.8058252427184466	0.956221198156682	0.8052373158756138	0.80395428802589	0.4876924174634514	0.14041368306944219	0.5411684571024069	0.15711947626841244	77.0	100.0	415.0	19.0
turnover	8	temporal	Random Forest	SI* (5y window)	0.893163430420712	0.5645597741171758	0.4852941176470588	0.6875	0.5689655172413793	0.8640776699029126	0.9368421052631579	0.8363338788870703	0.7757888349514563	0.48253592012868207	0.11774135934102356	0.607906121734366	0.15711947626841244	66.0	70.0	445.0	30.0
turnover	8	temporal	XGBoost	SI* (5y window)	0.896581715210356	0.5699611486500494	0.47468354430379744	0.78125	0.5905511811023622	0.8388349514563107	0.9536423841059603	0.8297872340425532	0.8100424757281554	0.5153624574272401	0.09579139947891235	0.1890077781778271	0.15711947626841244	75.0	83.0	432.0	21.0
turnover	8	temporal	SVM (RBF)	SI* (5y window)	0.9009101941747573	0.5774676225345261	0.4556213017751479	0.8020833333333334	0.5811320754716981	0.8213592233009709	0.9570135746606335	0.8183306055646481	0.8117212783171521	0.5072022696337268		0.16857385581579837	0.15711947626841244	77.0	92.0	423.0	19.0
turnover	8	temporal	MLP	SI* (5y window)	0.8926577669902913	0.532976004002154	0.4925373134328358	0.6875	0.5739130434782609	0.8679611650485437	0.9371069182389937	0.839607201309329	0.7777305825242719	0.4885188691144088	0.096183933716836	0.32825471378096066	0.15711947626841244	66.0	68.0	447.0	30.0
turnover	8	gene_held_out	Logistic	SI* (5y window)	0.8801653424496771	0.5713890985446044	0.48466955177867355	0.7703200784978568	0.5927961169051665	0.8190406450068879	0.9402860360924195	0.8092243186582809	0.7946803617523726	0.499958119695216	0.1440576118627073	0.5891120068236824	0.1819706498951782	66.4	70.6	319.6	20.4
turnover	8	gene_held_out	Random Forest	SI* (5y window)	0.8752091459218627	0.5357557878855503	0.4704212397673714	0.790055763664942	0.5884436315785765	0.8005129785230072	0.9449118388604895	0.7991614255765199	0.7952843710939745	0.4950312100133016	0.1297768012168817	0.5142818060027008	0.1819706498951782	68.6	77.6	312.6	18.2
turnover	8	gene_held_out	XGBoost	SI* (5y window)	0.8682364471111631	0.5207754712803041	0.4621018142504211	0.7697542252125749	0.573191314785106	0.7984819437514799	0.9391685288329693	0.7924528301886792	0.7841180844820272	0.4767076178210147	0.11731012016534806	0.17884078321416505	0.1819706498951782	66.4	78.6	311.6	20.4
turnover	8	gene_held_out	SVM (RBF)	SI* (5y window)	0.8707358163784453	0.5293261820464675	0.4677108059030862	0.7390295159491166	0.5673976196965758	0.8095795807104164	0.9332823276557745	0.7962264150943397	0.7743045483297665	0.46813131150444287		0.24830119096150657	0.1819706498951782	63.8	74.2	316.0	23.0
turnover	8	gene_held_out	MLP	SI* (5y window)	0.8576018438149913	0.5303798057910141	0.46775081947124963	0.7391785685566354	0.569928906268481	0.813426519526238	0.9316939423309343	0.7983228511530399	0.7763025440414366	0.4692374968640505	0.11104023464573035	0.2557207852815509	0.1819706498951782	63.4	72.8	317.4	23.4
turnover	9	temporal	Baseline: constant	-	0.5	0.19148936170212766	0.19148936170212766	1.0	0.32142857142857145	0.0		0.19148936170212766	0.5	0.0	0.15482705553926818	0.1939120631341601	0.19148936170212766	117.0	494.0	0.0	0.0
turnover	9	temporal	Baseline: history (EWM)	-	0.7602252673102875	0.40748972225179225	0.30718954248366015	0.8034188034188035	0.4444444444444444	0.5708502024291497	0.9245901639344263	0.6153846153846154	0.6871345029239766	0.29453006688083244	0.22612755612235658	0.342857142857143	0.19148936170212766	94.0	212.0	282.0	23.0
turnover	9	temporal	Logistic	no SI*	0.8765874251704211	0.5944237190403846	0.5166666666666667	0.7948717948717948	0.6262626262626263	0.8238866396761133	0.9443155452436195	0.8183306055646481	0.809379217273954	0.5340754926001012	0.13812542606361114	0.5430896370050564	0.19148936170212766	93.0	87.0	407.0	24.0
turnover	9	temporal	Random Forest	no SI*	0.8940101733624002	0.6512356025572936	0.5191256830601093	0.811965811965812	0.6333333333333333	0.8218623481781376	0.9485981308411215	0.8199672667757774	0.8169140800719747	0.5444782129897653	0.11709886845552582	0.4973074310218512	0.19148936170212766	95.0	88.0	406.0	22.0
turnover	9	temporal	XGBoost	no SI*	0.9072286238278141	0.6946909482507917	0.5918367346938775	0.7435897435897436	0.6590909090909091	0.8785425101214575	0.9353448275862069	0.8527004909983633	0.8110661268556005	0.5726924597515676	0.09908788651227951	0.23570051180609236	0.19148936170212766	87.0	60.0	434.0	30.0
turnover	9	temporal	SVM (RBF)	no SI*	0.8824526800235303	0.5828666377650453	0.54375	0.7435897435897436	0.628158844765343	0.8522267206477733	0.9334811529933481	0.8314238952536824	0.7979082321187585	0.5332374501106333		0.36209422003136393	0.19148936170212766	87.0	73.0	421.0	30.0
turnover	9	temporal	MLP	no SI*	0.8826083947541438	0.6269137105275127	0.5058139534883721	0.7435897435897436	0.6020761245674741	0.8279352226720648	0.9316628701594533	0.8117839607201309	0.7857624831309042	0.5000289260389308	0.10736521246045493	0.25336250108284103	0.19148936170212766	87.0	85.0	409.0	30.0
turnover	9	gene_held_out	Logistic	no SI*	0.8739934024301084	0.6034202546160232	0.537443931139493	0.7443575272473313	0.6233808343336719	0.8424576265614986	0.9308169283364436	0.8234800838574424	0.793407576904415	0.5240497362880083	0.14128504161976335	0.6120664245133355	0.19329140461215935	68.4	60.4	324.4	23.8
turnover	9	gene_held_out	Random Forest	no SI*	0.867129902504626	0.5389553222916434	0.5555021027144131	0.6845977344369508	0.6122239935572573	0.8642746127830041	0.9192545532030285	0.8301886792452831	0.7744361736099774	0.510274557829878	0.13156594660872764	0.576412327437037	0.19329140461215935	63.2	52.0	332.8	29.0
turnover	9	gene_held_out	XGBoost	no SI*	0.8596212756852892	0.5420271522443871	0.5112390476465636	0.7343478809688962	0.5978123696622148	0.8223431436256611	0.9301199363992108	0.8071278825995807	0.7783455122972786	0.4949810720098686	0.12186571657657623	0.22251802168761267	0.19329140461215935	68.2	68.0	316.8	24.0
turnover	9	gene_held_out	SVM (RBF)	no SI*	0.8558863549722296	0.5517143048853416	0.4837240948053184	0.7448304577379187	0.5850432425217779	0.8072212192433786	0.9292792241420184	0.7953878406708595	0.7760258384906488	0.4772512246036739		0.17867398982953317	0.19329140461215935	68.6	74.0	310.8	23.6
turnover	9	gene_held_out	MLP	no SI*	0.8608055635176577	0.5812963059276728	0.5058477924939371	0.7164659315381526	0.5895054054393819	0.8245419060923794	0.9231760222824177	0.8037735849056604	0.770503918815266	0.48125123066343145	0.11434134220286349	0.26430855095321554	0.19329140461215935	66.0	67.4	317.4	26.2
turnover	9	temporal	Logistic	SI* (full history)	0.8901346067337971	0.6191866372487245	0.5348837209302325	0.7863247863247863	0.6366782006920415	0.8380566801619433	0.9430523917995444	0.8281505728314239	0.8121907332433649	0.5462732383644517	0.14166896170638324	0.598402850875828	0.19148936170212766	92.0	80.0	414.0	25.0
turnover	9	temporal	Random Forest	SI* (full history)	0.9102391086196755	0.6917329330626029	0.5614035087719298	0.8205128205128205	0.6666666666666666	0.8481781376518218	0.9522727272727273	0.8428805237315876	0.8343454790823212	0.5860807576325201	0.10666390509591736	0.5039287068074568	0.19148936170212766	96.0	75.0	419.0	21.0
turnover	9	temporal	XGBoost	SI* (full history)	0.9170732551299353	0.7007835245219362	0.6025641025641025	0.8034188034188035	0.6886446886446886	0.8744939271255061	0.9494505494505494	0.8608837970540099	0.8389563652721548	0.6117334060256311	0.0955076590180397	0.23564512949373778	0.19148936170212766	94.0	62.0	432.0	23.0
turnover	9	temporal	SVM (RBF)	SI* (full history)	0.8918647704072805	0.5911740827591523	0.5616438356164384	0.7008547008547008	0.623574144486692	0.8704453441295547	0.9247311827956989	0.8379705400981997	0.7856500224921277	0.5271300312997469		0.47933780579378676	0.19148936170212766	82.0	64.0	430.0	35.0
turnover	9	temporal	MLP	SI* (full history)	0.874511228762241	0.6040263016244095	0.4918032786885246	0.7692307692307693	0.6	0.8117408906882592	0.9369158878504673	0.8036006546644845	0.7904858299595142	0.49907282617195303	0.1112788597863198	0.23475621887670103	0.19148936170212766	90.0	93.0	401.0	27.0
turnover	9	gene_held_out	Logistic	SI* (full history)	0.8828784992398155	0.6000614144305235	0.5230352175510419	0.7687812668018783	0.6211098483520527	0.8297736909068398	0.9354759909580324	0.8171907756813418	0.799277478854359	0.5235449402626553	0.13818594178520469	0.596750070537613	0.19329140461215935	70.4	65.4	319.4	21.8
turnover	9	gene_held_out	Random Forest	SI* (full history)	0.8784636624413841	0.5625643038573637	0.5455122130394858	0.7100431871956281	0.6166390463183937	0.8566489657831454	0.9243577865995878	0.8285115303983227	0.7833460764893867	0.5159374977041817	0.12511051704766024	0.5628160785860705	0.19329140461215935	65.4	55.0	329.8	26.8
turnover	9	gene_held_out	XGBoost	SI* (full history)	0.8711357394918682	0.5642747343854781	0.5130966023387559	0.7060342347104263	0.5921009675012173	0.836474306968651	0.9232065139340955	0.8121593291404612	0.7712542708395387	0.48614762886978696	0.1192542314529419	0.22721534458156362	0.19329140461215935	65.4	62.8	322.0	26.8
turnover	9	gene_held_out	SVM (RBF)	SI* (full history)	0.8695876921200452	0.5758307056466017	0.5010222078150115	0.7285355274649354	0.592373642936528	0.8251775281748946	0.9261913292979733	0.8062893081761006	0.7768565278199151	0.48603953553672063		0.2772444661037899	0.19329140461215935	67.0	67.2	317.6	25.2
turnover	9	gene_held_out	MLP	SI* (full history)	0.8601057632280845	0.5746272624299491	0.5019552513550938	0.70110742704878	0.572896280185046	0.8295159989937277	0.9198154089655759	0.8020964360587002	0.7653117130212538	0.4706368855041749	0.11353496389660309	0.29756277520048396	0.19329140461215935	63.6	65.8	319.0	28.6
turnover	9	temporal	Logistic	SI* (3y window)	0.8927990587909617	0.6208095965298965	0.5406976744186046	0.7948717948717948	0.643598615916955	0.840080971659919	0.9453302961275627	0.8314238952536824	0.8174763832658569	0.5555221008295559	0.13640794917120605	0.6132243480896173	0.19148936170212766	93.0	79.0	415.0	24.0
turnover	9	temporal	Random Forest	SI* (3y window)	0.9104640298972283	0.6893157366129037	0.5602409638554217	0.7948717948717948	0.657243816254417	0.8522267206477733	0.946067415730337	0.8412438625204582	0.823549257759784	0.5723909510335244	0.10841924749715218	0.5377998335399483	0.19148936170212766	93.0	73.0	421.0	24.0
turnover	9	temporal	XGBoost	SI* (3y window)	0.920879615211599	0.7309747276579798	0.6299212598425197	0.6837606837606838	0.6557377049180327	0.9048582995951417	0.9235537190082644	0.8625204582651391	0.7943094916779128	0.5707765581766963	0.09338739514350891	0.3361074683524796	0.19148936170212766	80.0	47.0	447.0	37.0
turnover	9	temporal	SVM (RBF)	SI* (3y window)	0.8995293954808125	0.6108048125137222	0.5274725274725275	0.8205128205128205	0.6421404682274248	0.8259109311740891	0.951048951048951	0.8248772504091653	0.8232118758434548	0.5561723198871201		0.1586397748292866	0.19148936170212766	96.0	86.0	408.0	21.0
turnover	9	temporal	MLP	SI* (3y window)	0.8744766254887713	0.602267120290316	0.5146198830409356	0.7521367521367521	0.6111111111111112	0.8319838056680162	0.9340909090909091	0.8166939443535188	0.7920602789023842	0.5119581996541052	0.11095667072425326	0.28439059209155493	0.19148936170212766	88.0	83.0	411.0	29.0
turnover	9	gene_held_out	Logistic	SI* (3y window)	0.8831994560582077	0.6030299946008253	0.5271355259629048	0.7618481559083714	0.621563730050432	0.8340310869701382	0.934150889060143	0.8192872117400418	0.7979396214392547	0.5239205708713508	0.13834492744060048	0.6091403578321434	0.19329140461215935	69.8	63.8	321.0	22.4
turnover	9	gene_held_out	Random Forest	SI* (3y window)	0.8843123738656814	0.5816657088798645	0.5423731195478407	0.7556577188206728	0.6283049629872772	0.8421306806227346	0.9370954114450235	0.8272536687631028	0.7988941997217037	0.534859672325777	0.12260565722984477	0.5460814388745944	0.19329140461215935	70.2	60.4	324.4	22.0
turnover	9	gene_held_out	XGBoost	SI* (3y window)	0.88044599830225	0.5928173549154849	0.516591275685532	0.7530667834116231	0.6098909973554167	0.8251322457892776	0.9344187707400307	0.8125786163522013	0.7890995146004502	0.510275116664316	0.11223681569099427	0.21039488644216017	0.19329140461215935	69.8	67.0	317.8	22.4
turnover	9	gene_held_out	SVM (RBF)	SI* (3y window)	0.872791810695922	0.5788013864800237	0.5158121931844628	0.7405123157595874	0.6058213499930493	0.8282443412504318	0.9312035458511151	0.8125786163522012	0.7843783285050097	0.5039474416304637		0.2628161445284986	0.19329140461215935	68.6	65.8	319.0	23.6
turnover	9	gene_held_out	MLP	SI* (3y window)	0.8582722799631359	0.5682745448352644	0.509811316873325	0.6673634815008003	0.5701166857124741	0.8433946182601254	0.9138987129017686	0.8083857442348009	0.7553790498804627	0.46355469961055107	0.11427064657520589	0.3007172249283389	0.19329140461215935	61.2	60.4	324.4	31.0
turnover	9	temporal	Logistic	SI* (5y window)	0.8936295373542336	0.6215169001609246	0.5217391304347826	0.8205128205128205	0.6378737541528239	0.8218623481781376	0.9508196721311475	0.8216039279869067	0.821187584345479	0.550962830429319	0.14112410737580705	0.5710924145081808	0.19148936170212766	96.0	88.0	406.0	21.0
turnover	9	temporal	Random Forest	SI* (5y window)	0.9104121249870238	0.6927228306503861	0.5363128491620112	0.8205128205128205	0.6486486486486487	0.8319838056680162	0.9513888888888888	0.8297872340425532	0.8262483130904184	0.5641132321269752	0.10838730191087455	0.5142870673827701	0.19148936170212766	96.0	83.0	411.0	21.0
turnover	9	temporal	XGBoost	SI* (5y window)	0.917938336966677	0.7161693133839849	0.5957446808510638	0.717948717948718	0.6511627906976745	0.8846153846153846	0.9297872340425531	0.8527004909983633	0.8012820512820513	0.5627314338711378	0.09515271335840225	0.33960629024748096	0.19148936170212766	84.0	57.0	437.0	33.0
turnover	9	temporal	SVM (RBF)	SI* (5y window)	0.8949444617460811	0.5969670842205786	0.5317919075144508	0.7863247863247863	0.6344827586206897	0.8360323886639676	0.9429223744292238	0.8265139116202946	0.8111785874943769	0.5435456185429887		0.2483501489524779	0.19148936170212766	92.0	81.0	413.0	25.0
turnover	9	temporal	MLP	SI* (5y window)	0.8764836153500122	0.6061033025070951	0.5086705202312138	0.7521367521367521	0.6068965517241379	0.8279352226720648	0.9337899543378996	0.8134206219312602	0.7900359874044085	0.5066151609043613	0.11067165269861032	0.2862278050754157	0.19148936170212766	88.0	85.0	409.0	29.0
turnover	9	gene_held_out	Logistic	SI* (5y window)	0.8855851969200703	0.6035987930842306	0.5308968750484669	0.7862248942330092	0.6318279111278196	0.8303605807236998	0.9405438154095165	0.8213836477987421	0.8082927374783546	0.5387173039525563	0.13724370551808274	0.5961438881235257	0.19329140461215935	72.2	65.2	319.6	20.0
turnover	9	gene_held_out	Random Forest	SI* (5y window)	0.8813287701089623	0.5605993115907598	0.5248524540446775	0.7506933551340277	0.6168729092508939	0.8357364238009805	0.9338535898320123	0.820125786163522	0.7932148894675042	0.5185212599819946	0.12436568192268331	0.5405010522707782	0.19329140461215935	69.4	63.0	321.8	22.8
turnover	9	gene_held_out	XGBoost	SI* (5y window)	0.8793893329745665	0.5782105732375732	0.5063616705392227	0.765590902119181	0.6078148582364665	0.8205422731021237	0.9374654115122452	0.8109014675052411	0.7930665876106524	0.5097984694983221	0.11463402658700943	0.20457172232967308	0.19329140461215935	70.8	68.8	316.0	21.4
turnover	9	gene_held_out	SVM (RBF)	SI* (5y window)	0.8721905315793489	0.5779159502243072	0.5034397436226832	0.7471058891420933	0.6000208667389791	0.8210125933222461	0.9299595483671848	0.8062893081761006	0.7840592412321697	0.49588929836777007		0.24284919983814315	0.19329140461215935	68.6	68.8	316.0	23.6
turnover	9	gene_held_out	MLP	SI* (5y window)	0.8622320283514842	0.5778834932107739	0.520168145130497	0.6884467535345066	0.5816644075570903	0.8451960442269764	0.9176883134030692	0.8121593291404612	0.7668213988807414	0.4811037886926185	0.1137316959335793	0.3232868580118464	0.19329140461215935	62.4	59.8	325.0	29.8
turnover	10	temporal	Baseline: constant	-	0.5	0.176759410801964	0.176759410801964	1.0	0.3004172461752434	0.0		0.176759410801964	0.5	0.0	0.14553373617740376	0.17249154453213078	0.176759410801964	108.0	503.0	0.0	0.0
turnover	10	temporal	Baseline: history (EWM)	-	0.7461895294897283	0.3839320610231762	0.28104575163398693	0.7962962962962963	0.41545893719806765	0.562624254473161	0.9278688524590164	0.6039279869067103	0.6794602753847286	0.2738315992810981	0.2380035612320532	0.3429137760158573	0.176759410801964	86.0	220.0	283.0	22.0
turnover	10	temporal	Logistic	no SI*	0.9186915543774392	0.6862138772717964	0.5804195804195804	0.7685185185185185	0.6613545816733067	0.8807157057654076	0.9465811965811965	0.8608837970540099	0.824617112141963	0.5849332788046221	0.10239600829746139	0.5591375518964657	0.176759410801964	83.0	60.0	443.0	25.0
turnover	10	temporal	Random Forest	no SI*	0.9091193579265149	0.6540003277329457	0.572463768115942	0.7314814814814815	0.6422764227642277	0.882703777335984	0.9386892177589852	0.855973813420622	0.8070926294087328	0.56030583516943	0.10298501031475749	0.5422366765692647	0.176759410801964	79.0	59.0	444.0	29.0
turnover	10	temporal	XGBoost	no SI*	0.9144392901848171	0.6659020309707981	0.5704225352112676	0.75	0.648	0.878727634194831	0.9424307036247335	0.855973813420622	0.8143638170974155	0.5678424108346571	0.09302517771720886	0.16656549547183314	0.176759410801964	81.0	61.0	442.0	27.0
turnover	10	temporal	SVM (RBF)	no SI*	0.9150283484279508	0.6589030754850422	0.5769230769230769	0.6944444444444444	0.6302521008403361	0.8906560636182903	0.9313929313929314	0.855973813420622	0.7925502540313674	0.5453585561097559		0.4248705558406095	0.176759410801964	75.0	55.0	448.0	33.0
turnover	10	temporal	MLP	no SI*	0.9001914439290185	0.649449193036454	0.6078431372549019	0.5740740740740741	0.5904761904761905	0.9204771371769384	0.9096267190569745	0.8592471358428805	0.7472756056255062	0.50588076087644	0.10206401605815545	0.23477159467464806	0.176759410801964	62.0	40.0	463.0	46.0
turnover	10	gene_held_out	Logistic	no SI*	0.898406125887167	0.6197245594994085	0.5180278424383937	0.8109988776655443	0.6276523355755164	0.8365842126795933	0.9555228403746732	0.8322851153039832	0.8237915451725689	0.5528222644878635	0.12888525384918867	0.5704296723759568	0.17358490566037738	67.2	64.4	329.8	15.6
turnover	10	gene_held_out	Random Forest	no SI*	0.8793376254749881	0.5691927892952368	0.48016836278094555	0.7834415584415584	0.587814602669036	0.8113769770548357	0.9478113986818585	0.8062893081761006	0.7974092677481971	0.5032477132298209	0.12503255163302526	0.5058552844226265	0.17358490566037738	64.8	74.4	319.8	18.0
turnover	10	gene_held_out	XGBoost	no SI*	0.8719674773717392	0.5654478700859273	0.47359361216504076	0.7787958954625622	0.5869053858590304	0.8152917823023105	0.9460044776701324	0.8088050314465407	0.7970438388824362	0.49886433526178087	0.11056880056858062	0.17307133644011077	0.17358490566037738	64.4	72.8	321.4	18.4
turnover	10	gene_held_out	SVM (RBF)	no SI*	0.8785159096819022	0.5329561882794106	0.4776450191271893	0.7295053711720378	0.5747013943542498	0.8283748673175761	0.9367292953297701	0.8117400419287213	0.778940119244807	0.4804121535690381		0.2129248164565638	0.17358490566037738	60.6	67.6	326.6	22.2
turnover	10	gene_held_out	MLP	no SI*	0.8532215955936386	0.5780681263761966	0.47223791619839517	0.6598565015231681	0.5466900280231858	0.8427551404466375	0.9229499769098674	0.8113207547169811	0.751305820984903	0.444980805593244	0.10543553725698869	0.2830643517374588	0.17358490566037738	54.8	62.0	332.2	28.0
turnover	10	temporal	Logistic	SI* (full history)	0.9235696929533908	0.6946864450294077	0.5664335664335665	0.75	0.6454183266932271	0.8767395626242545	0.9423076923076923	0.8543371522094927	0.8133697813121272	0.5646665157350922	0.10613996441836111	0.6078407452448807	0.176759410801964	81.0	62.0	441.0	27.0
turnover	10	temporal	Random Forest	SI* (full history)	0.9225940652382005	0.6912863420465558	0.5939849624060151	0.7314814814814815	0.6556016597510373	0.8926441351888668	0.9393305439330544	0.8641571194762684	0.8120628083351742	0.5769366250063612	0.09459418826701534	0.5453918880337811	0.176759410801964	79.0	54.0	449.0	29.0
turnover	10	temporal	XGBoost	SI* (full history)	0.9200537515646859	0.6698424702887414	0.6206896551724138	0.6666666666666666	0.6428571428571429	0.9125248508946322	0.9272727272727272	0.8690671031096563	0.7895957587806495	0.5633605984224546	0.09373167157173157	0.24636098177756302	0.176759410801964	72.0	44.0	459.0	36.0
turnover	10	temporal	SVM (RBF)	SI* (full history)	0.9183233929754804	0.6504626429062017	0.5952380952380952	0.6944444444444444	0.6410256410256411	0.8986083499005965	0.931958762886598	0.8625204582651391	0.7965263971725205	0.55915612299319		0.5327680000869278	0.176759410801964	75.0	51.0	452.0	33.0
turnover	10	temporal	MLP	SI* (full history)	0.8943929018481702	0.6183031380296747	0.584070796460177	0.6111111111111112	0.5972850678733032	0.9065606361829026	0.9156626506024096	0.8543371522094927	0.7588358736470069	0.5086235215974088	0.10186301230689516	0.2761679087942291	0.176759410801964	66.0	47.0	456.0	42.0
turnover	10	gene_held_out	Logistic	SI* (full history)	0.9037048424048093	0.6327694296923715	0.5151217585722625	0.8016794933461601	0.6253768809375216	0.8401156081904624	0.9532770345156729	0.8335429769392032	0.8208975507683112	0.547923336340528	0.12769727135364417	0.5871623217976389	0.17358490566037738	66.4	63.0	331.2	16.4
turnover	10	gene_held_out	Random Forest	SI* (full history)	0.8922635095560363	0.5947664006357616	0.5091179003557043	0.7681337181337182	0.6043996421278368	0.835200903340594	0.9457479817420233	0.8234800838574422	0.8016673107371561	0.5222183841703639	0.11863672892677565	0.5389059814291338	0.17358490566037738	63.6	65.0	329.2	19.2
turnover	10	gene_held_out	XGBoost	SI* (full history)	0.8825485182248931	0.5772297514585867	0.47483352066061923	0.8040604457271124	0.5960953829177863	0.8110650008592767	0.9518942207404427	0.810062893081761	0.8075627232931947	0.5122063497333262	0.10659917145967483	0.15705983108938767	0.17358490566037738	66.6	74.4	319.8	16.2
turnover	10	gene_held_out	SVM (RBF)	SI* (full history)	0.8880690881915345	0.5587351086495764	0.5114071738074966	0.7407006573673239	0.6034705078421967	0.849305375622827	0.9400668290837771	0.8306079664570231	0.7950030164950755	0.5158070422653173		0.32387175231705634	0.17358490566037738	61.4	59.4	334.8	21.4
turnover	10	gene_held_out	MLP	SI* (full history)	0.8764754220594174	0.5976959836447009	0.483921206777174	0.7619007535674202	0.5907353013049215	0.8269935681111038	0.9432684427157252	0.8159329140461216	0.794447160839262	0.5013679397788995	0.09892439279548697	0.2750201692427715	0.17358490566037738	63.2	68.2	326.0	19.6
turnover	10	temporal	Logistic	SI* (3y window)	0.9212134599808556	0.6860113385337937	0.5684931506849316	0.7685185185185185	0.6535433070866141	0.8747514910536779	0.946236559139785	0.855973813420622	0.8216350047860982	0.5754217456492579	0.10619280913076147	0.6107819315146894	0.176759410801964	83.0	63.0	440.0	25.0
turnover	10	temporal	Random Forest	SI* (3y window)	0.9208084824387011	0.6748694013386923	0.5542168674698795	0.8518518518518519	0.6715328467153284	0.852882703777336	0.9640449438202248	0.8527004909983633	0.8523672778145939	0.6043484154683535	0.09860617373635162	0.46651727096655055	0.176759410801964	92.0	74.0	429.0	16.0
turnover	10	temporal	XGBoost	SI* (3y window)	0.9151848170237833	0.6634222245312494	0.6347826086956522	0.6759259259259259	0.6547085201793722	0.9165009940357853	0.9294354838709677	0.8739770867430442	0.7962134599808557	0.5781504879924554	0.09438852965831757	0.2740424165786324	0.176759410801964	73.0	42.0	461.0	35.0
turnover	10	temporal	SVM (RBF)	SI* (3y window)	0.9150467564980488	0.6548526286397434	0.5592105263157895	0.7870370370370371	0.6538461538461539	0.8667992047713717	0.9498910675381264	0.8527004909983633	0.8269181209042045	0.5769480677011712		0.32762402747822794	0.176759410801964	85.0	67.0	436.0	23.0
turnover	10	temporal	MLP	SI* (3y window)	0.8904719829173109	0.6105728601776194	0.556390977443609	0.6851851851851852	0.6141078838174274	0.882703777335984	0.9288702928870293	0.8477905073649754	0.7839444812605847	0.524951920998267	0.10283934607686475	0.24233392078697394	0.176759410801964	74.0	59.0	444.0	34.0
turnover	10	gene_held_out	Logistic	SI* (3y window)	0.9038556020155302	0.6357114241234282	0.5282691948792081	0.8033148949815617	0.6320050665698258	0.8431402259213735	0.9541435197784338	0.8364779874213838	0.8232275604514676	0.5572417499895177	0.12837257889108486	0.5834419209305335	0.17358490566037738	66.6	61.8	332.4	16.2
turnover	10	gene_held_out	Random Forest	SI* (3y window)	0.8921888646553467	0.590696057017196	0.517033775758909	0.8076719576719575	0.6251043864612278	0.8347406519719458	0.9542297486574686	0.8297693920335429	0.8212063048219518	0.5491974422554897	0.11880094186002958	0.5264035822578946	0.17358490566037738	66.8	65.2	329.0	16.0
turnover	10	gene_held_out	XGBoost	SI* (3y window)	0.882411881963628	0.5834796692975688	0.46877483880364784	0.798148148148148	0.5888502034460443	0.8075757496470226	0.9501074363607909	0.8058700209643606	0.8028619488975854	0.5033854570267658	0.10643444657325744	0.16683138578776574	0.17358490566037738	66.0	75.8	318.4	16.8
turnover	10	gene_held_out	SVM (RBF)	SI* (3y window)	0.8864400717820817	0.5565280013175035	0.5006103667368602	0.7348765432098765	0.5944597022935142	0.8446730757604499	0.9387404034949556	0.8259958071278828	0.7897748094851632	0.5044165171997373		0.26310147987011834	0.17358490566037738	61.0	61.2	333.0	21.8
turnover	10	gene_held_out	MLP	SI* (3y window)	0.8740221335642129	0.592630546086411	0.4888546636990708	0.748905723905724	0.5906935578076459	0.833615867360986	0.940988716087519	0.8192872117400419	0.7912607956333549	0.5002369421886855	0.09943158042577047	0.27364514850356975	0.17358490566037738	62.2	65.6	328.6	20.6
turnover	10	temporal	Logistic	SI* (5y window)	0.9241771592666224	0.6930184823125176	0.5785714285714286	0.75	0.6532258064516129	0.882703777335984	0.9426751592356688	0.8592471358428805	0.816351888667992	0.5742775331048945	0.10586776357897751	0.6175961170369664	0.176759410801964	81.0	59.0	444.0	27.0
turnover	10	temporal	Random Forest	SI* (5y window)	0.9237353655842722	0.6918812276648414	0.5789473684210527	0.8148148148148148	0.676923076923077	0.8727634194831014	0.9564270152505446	0.8625204582651391	0.8437891171489581	0.6067221550374208	0.09585315083061609	0.4972831759182637	0.176759410801964	88.0	64.0	439.0	20.0
turnover	10	temporal	XGBoost	SI* (5y window)	0.9186179220970473	0.6801207762083814	0.5771812080536913	0.7962962962962963	0.669260700389105	0.8747514910536779	0.9523809523809523	0.8608837970540099	0.8355238936749871	0.5961220647014667	0.09362338483333588	0.14874200012219152	0.176759410801964	86.0	63.0	440.0	22.0
turnover	10	temporal	SVM (RBF)	SI* (5y window)	0.9204771371769384	0.6631120808289738	0.59375	0.7037037037037037	0.6440677966101694	0.8966202783300199	0.9337474120082816	0.8625204582651391	0.8001619910168618	0.5627338153063981		0.5220696253489944	0.176759410801964	76.0	52.0	451.0	32.0
turnover	10	temporal	MLP	SI* (5y window)	0.8940983727266033	0.616390646428313	0.616822429906542	0.6111111111111112	0.6139534883720931	0.9184890656063618	0.9166666666666666	0.8641571194762684	0.7648000883587365	0.5315410800888454	0.10186493128833372	0.29282450947765126	0.176759410801964	66.0	41.0	462.0	42.0
turnover	10	gene_held_out	Logistic	SI* (5y window)	0.9045778335035	0.6385649520178673	0.5266073565876612	0.7865199615199616	0.6276235930748644	0.848249750988168	0.9504905193025497	0.8377358490566037	0.8173848562540649	0.5496286633079727	0.1274161378197222	0.6040297585609269	0.17358490566037738	65.2	59.8	334.4	17.6
turnover	10	gene_held_out	Random Forest	SI* (5y window)	0.8931215965001993	0.5943911367682756	0.5066872340366316	0.8252525252525252	0.6231922710215109	0.8256324915395442	0.9577140467476315	0.8251572327044026	0.825442508396035	0.5489229086881655	0.11812129157855214	0.5145208626433179	0.17358490566037738	68.2	68.8	325.4	14.6
turnover	10	gene_held_out	XGBoost	SI* (5y window)	0.8848898966947261	0.5835454180481384	0.48492073058110796	0.7924923841590508	0.5978456016584671	0.8183482501579306	0.9498590529819868	0.8138364779874214	0.8054203171584907	0.5145988919864453	0.10587589740753174	0.17282130507998567	0.17358490566037738	65.6	71.6	322.6	17.2
turnover	10	gene_held_out	SVM (RBF)	SI* (5y window)	0.8886284829387854	0.5607558650479829	0.5108811519449816	0.7358305274971941	0.6012864421671761	0.8498055580828398	0.9390844687079071	0.8301886792452831	0.792818042790017	0.5130020961904381		0.3128630308336092	0.17358490566037738	61.0	59.2	335.0	21.8
turnover	10	gene_held_out	MLP	SI* (5y window)	0.8768610531020846	0.599804912774238	0.4954273504273504	0.7442600609267276	0.5938177765045732	0.8403316202310395	0.9399502512894612	0.8234800838574424	0.7922958405788835	0.5042501399169824	0.09890617254766873	0.2884119140318154	0.17358490566037738	61.6	63.0	331.2	21.2
turnover	11	temporal	Baseline: constant	-	0.5	0.18166939443535188	0.18166939443535188	1.0	0.3074792243767313	0.0		0.18166939443535188	0.5	0.0	0.14866565074151217	0.18151071025930102	0.18166939443535188	111.0	500.0	0.0	0.0
turnover	11	temporal	Baseline: history (EWM)	-	0.7767117117117116	0.42263413466723604	0.3006535947712418	0.8288288288288288	0.4412470023980815	0.572	0.9377049180327869	0.618657937806874	0.7004144144144144	0.3090970131344207	0.21811117056240403	0.3518796992481203	0.18166939443535188	92.0	214.0	286.0	19.0
turnover	11	temporal	Logistic	no SI*	0.9056936936936937	0.7029810582183836	0.6171875	0.7117117117117117	0.6610878661087866	0.902	0.9337474120082816	0.867430441898527	0.8068558558558558	0.5814767475061611	0.11498415763802701	0.6855904812248543	0.18166939443535188	79.0	49.0	451.0	32.0
turnover	11	temporal	Random Forest	no SI*	0.8834954954954956	0.5896326410848641	0.552	0.6216216216216216	0.5847457627118644	0.888	0.9135802469135802	0.839607201309329	0.7548108108108108	0.4871034391452125	0.11376517310722471	0.5840627157913562	0.18166939443535188	69.0	56.0	444.0	42.0
turnover	11	temporal	XGBoost	no SI*	0.884936936936937	0.5707356996539443	0.5029239766081871	0.7747747747747747	0.6099290780141844	0.83	0.9431818181818182	0.8199672667757774	0.8023873873873874	0.5194165299351258	0.1068148985505104	0.10437949216466844	0.18166939443535188	86.0	85.0	415.0	25.0
turnover	11	temporal	SVM (RBF)	no SI*	0.8733333333333333	0.5892753923916151	0.5703703703703704	0.6936936936936937	0.6260162601626016	0.884	0.9285714285714286	0.8494271685761048	0.7888468468468468	0.5368757125898546		0.4080670816311486	0.18166939443535188	77.0	58.0	442.0	34.0
turnover	11	temporal	MLP	no SI*	0.8900900900900901	0.6353057018043534	0.5481481481481482	0.6666666666666666	0.6016260162601627	0.878	0.9222689075630253	0.839607201309329	0.7723333333333333	0.5061822692245871	0.10057345929842941	0.23890689573557547	0.18166939443535188	74.0	61.0	439.0	37.0
turnover	11	gene_held_out	Logistic	no SI*	0.8970106585225948	0.6350639805808738	0.5623352888197337	0.747485160077707	0.6406157317152614	0.8703339654025021	0.940408550133881	0.8486373165618449	0.8089095627401045	0.5570796388187086	0.1301442405349629	0.6536913816385405	0.18155136268343813	65.0	50.6	339.8	21.6
turnover	11	gene_held_out	Random Forest	no SI*	0.8734347817555135	0.5408756537205427	0.5207727095516569	0.6868185434244038	0.5837801581594093	0.8576849304745444	0.9248338695159741	0.8247379454926624	0.7722517369494742	0.49076514526976567	0.12925073901895695	0.5695573516974406	0.18155136268343813	58.8	55.8	334.6	27.8
turnover	11	gene_held_out	XGBoost	no SI*	0.8583899867478013	0.5471458172311329	0.48341826443058106	0.6831816730157665	0.561365549406954	0.8359030626525266	0.9220950127650201	0.8071278825995808	0.7595423678341466	0.45780489225453813	0.1176228642463684	0.23971864334708554	0.18155136268343813	58.8	64.2	326.2	27.8
turnover	11	gene_held_out	SVM (RBF)	no SI*	0.8663655005522978	0.5432180504489962	0.5094923574153727	0.6851568947191973	0.5773127087181417	0.8477810956144557	0.9245426410039583	0.8180293501048217	0.7664689951668266	0.4796019341076854		0.3339069563293434	0.18155136268343813	59.2	59.4	331.0	27.4
turnover	11	gene_held_out	MLP	no SI*	0.863655717210578	0.5813285254210607	0.4983646842637349	0.6624120215563368	0.5615278854148421	0.8485708460412429	0.918289438526769	0.8134171907756814	0.7554914337987899	0.45986493808705065	0.10690722076228447	0.30101450898684534	0.18155136268343813	56.8	59.2	331.2	29.8
turnover	11	temporal	Logistic	SI* (full history)	0.9127387387387388	0.7116799496965661	0.5827338129496403	0.7297297297297297	0.648	0.884	0.9364406779661016	0.855973813420622	0.8068648648648649	0.5644757036332816	0.12055794588439567	0.6903510724540687	0.18166939443535188	81.0	58.0	442.0	30.0
turnover	11	temporal	Random Forest	SI* (full history)	0.895927927927928	0.6156655559835779	0.5929203539823009	0.6036036036036037	0.5982142857142857	0.908	0.9116465863453815	0.8527004909983633	0.7558018018018018	0.5080730901463753	0.10636134223900283	0.6152586108179002	0.18166939443535188	67.0	46.0	454.0	44.0
turnover	11	temporal	XGBoost	SI* (full history)	0.8954234234234234	0.6064104613525385	0.547945205479452	0.7207207207207207	0.622568093385214	0.868	0.9333333333333333	0.8412438625204582	0.7943603603603604	0.5322956398818972	0.10372348874807358	0.1807561754422673	0.18166939443535188	80.0	66.0	434.0	31.0
turnover	11	temporal	SVM (RBF)	SI* (full history)	0.8805765765765766	0.6075161368828599	0.5648854961832062	0.6666666666666666	0.6115702479338843	0.886	0.9229166666666667	0.8461538461538461	0.7763333333333333	0.5192224911683138		0.5072416926753066	0.18166939443535188	74.0	57.0	443.0	37.0
turnover	11	temporal	MLP	SI* (full history)	0.8988648648648649	0.6334536685692264	0.5736434108527132	0.6666666666666666	0.6166666666666667	0.89	0.9232365145228216	0.8494271685761048	0.7783333333333333	0.5259244164253842	0.10205223184494087	0.3284686520164765	0.18166939443535188	74.0	55.0	445.0	37.0
turnover	11	gene_held_out	Logistic	SI* (full history)	0.9079582986232761	0.655958036210475	0.6149649759993203	0.6858843020762484	0.6430819113415176	0.9036859390455193	0.929754267125998	0.8645702306079663	0.7947851205608839	0.5653419449685759	0.12487632723820212	0.7257561003975586	0.18155136268343813	59.6	37.6	352.8	27.0
turnover	11	gene_held_out	Random Forest	SI* (full history)	0.8989362990767076	0.614451391778194	0.5323327333609249	0.777506456410286	0.6307544228820824	0.8462652961883134	0.9448372716694093	0.8339622641509434	0.8118858762992996	0.5453154275390447	0.11627612241790217	0.5332146140783277	0.18155136268343813	67.4	60.0	330.4	19.2
turnover	11	gene_held_out	XGBoost	SI* (full history)	0.8858798615654828	0.5966629079713877	0.4987895644325193	0.739246248423704	0.5921095253170625	0.8344276088697647	0.93447847376236	0.8159329140461216	0.7868369286467343	0.4977687985759168	0.10708210170269013	0.2229527937446611	0.18155136268343813	63.6	64.8	325.6	23.0
turnover	11	gene_held_out	SVM (RBF)	SI* (full history)	0.88529883786116	0.5795369359692153	0.5191189883182046	0.7579919724912949	0.6109160712589621	0.8380538699194042	0.9404566827787454	0.8234800838574424	0.7980229212053496	0.5225520624703394		0.22504269924023243	0.18155136268343813	65.6	63.2	327.2	21.0
turnover	11	gene_held_out	MLP	SI* (full history)	0.8758827132893273	0.5765672629689453	0.5390890753381972	0.6903790853599756	0.6006252262297104	0.8690370432817304	0.926511517355608	0.8356394129979037	0.7797080643208529	0.5092590963624763	0.10559457894241613	0.32885185830105323	0.18155136268343813	59.4	51.2	339.2	27.2
turnover	11	temporal	Logistic	SI* (3y window)	0.9247027027027027	0.7338405172551039	0.5816993464052288	0.8018018018018018	0.6742424242424242	0.872	0.9519650655021834	0.8592471358428805	0.836900900900901	0.599653268398258	0.11036682273225838	0.6200646288049767	0.18166939443535188	89.0	64.0	436.0	22.0
turnover	11	temporal	Random Forest	SI* (3y window)	0.9060720720720721	0.6409765444180157	0.5819672131147541	0.6396396396396397	0.6094420600858369	0.898	0.918200408997955	0.851063829787234	0.7688198198198198	0.5185652708310617	0.10346938723382117	0.622803741995812	0.18166939443535188	71.0	51.0	449.0	40.0
turnover	11	temporal	XGBoost	SI* (3y window)	0.901945945945946	0.6085807799107095	0.5490196078431373	0.7567567567567568	0.6363636363636364	0.862	0.9410480349344978	0.8428805237315876	0.8093783783783783	0.5506656564890517	0.10536494851112366	0.13693750770920418	0.18166939443535188	84.0	69.0	431.0	27.0
turnover	11	temporal	SVM (RBF)	SI* (3y window)	0.8950270270270271	0.6209096430804026	0.5555555555555556	0.7207207207207207	0.6274509803921569	0.872	0.9336188436830836	0.8445171849427169	0.7963603603603604	0.5384643000931926		0.30926420860768356	0.18166939443535188	80.0	64.0	436.0	31.0
turnover	11	temporal	MLP	SI* (3y window)	0.8848828828828829	0.5834300405227716	0.5892857142857143	0.5945945945945946	0.5919282511210763	0.908	0.9098196392785571	0.851063829787234	0.7512972972972973	0.5008469355348266	0.10317601871874477	0.3315311413202135	0.18166939443535188	66.0	46.0	454.0	45.0
turnover	11	gene_held_out	Logistic	SI* (3y window)	0.9117087957693144	0.661173144484098	0.5921158777373199	0.7341527454544773	0.6495908377960978	0.8863107252669925	0.9387513757952473	0.8587002096436057	0.8102317353607349	0.5725369887978986	0.12238301203949808	0.6802322772637359	0.18155136268343813	63.6	44.4	346.0	23.0
turnover	11	gene_held_out	Random Forest	SI* (3y window)	0.8987530945118548	0.6060287001752813	0.5473456176568036	0.7607460267325067	0.6354878510024479	0.8602969456529788	0.9415945307344176	0.8419287211740041	0.8105214861927428	0.5507302485605706	0.11560337343511587	0.5715456170753985	0.18155136268343813	65.8	54.6	335.8	20.8
turnover	11	gene_held_out	XGBoost	SI* (3y window)	0.8858682874167908	0.6025253277366973	0.5050334064493357	0.7692387262181031	0.6019840901321948	0.8269703652781943	0.9409135398552915	0.8146750524109014	0.7981045457481486	0.514083784899216	0.10607890039682388	0.1943005395501347	0.18155136268343813	66.0	67.8	322.6	20.6
turnover	11	gene_held_out	SVM (RBF)	SI* (3y window)	0.8830948736621824	0.561825566788328	0.5281851027882042	0.7163701420019416	0.6051481771332573	0.8553932904889072	0.9316754814151367	0.8301886792452831	0.7858817162454244	0.5122487693681295		0.35254933608290884	0.18155136268343813	62.0	56.4	334.0	24.6
turnover	11	gene_held_out	MLP	SI* (3y window)	0.8755747005119824	0.5787295895534099	0.49820084699539385	0.7356584884779613	0.5909001037003032	0.833977323667422	0.9346417843341266	0.8159329140461216	0.7848179060726916	0.49596029786603635	0.10550902907673039	0.28446004031773486	0.18155136268343813	63.6	64.8	325.6	23.0
turnover	11	temporal	Logistic	SI* (5y window)	0.9181261261261262	0.7265125386914794	0.5874125874125874	0.7567567567567568	0.6614173228346457	0.882	0.9423076923076923	0.8592471358428805	0.8193783783783783	0.5816892708847292	0.11874009108524446	0.6843283861707264	0.18166939443535188	84.0	59.0	441.0	27.0
turnover	11	temporal	Random Forest	SI* (5y window)	0.8984684684684684	0.6300939662403974	0.5681818181818182	0.6756756756756757	0.6172839506172839	0.886	0.9248434237995825	0.8477905073649754	0.7808378378378378	0.5262321597119153	0.106652543608659	0.589412948802353	0.18166939443535188	75.0	57.0	443.0	36.0
turnover	11	temporal	XGBoost	SI* (5y window)	0.8947207207207207	0.5962782086422469	0.6016949152542372	0.6396396396396397	0.6200873362445415	0.906	0.9188640973630832	0.8576104746317512	0.7728198198198198	0.532951810256501	0.10698343068361282	0.33467671391317405	0.18166939443535188	71.0	47.0	453.0	40.0
turnover	11	temporal	SVM (RBF)	SI* (5y window)	0.8836216216216215	0.6040158054190166	0.5826771653543307	0.6666666666666666	0.6218487394957983	0.894	0.9235537190082644	0.8527004909983633	0.7803333333333333	0.532753960566503		0.5277921828495467	0.18166939443535188	74.0	53.0	447.0	37.0
turnover	11	temporal	MLP	SI* (5y window)	0.874072072072072	0.5574446219395657	0.5603448275862069	0.5855855855855856	0.5726872246696035	0.898	0.907070707070707	0.8412438625204582	0.7417927927927928	0.47543181954814856	0.1062857904154749	0.33678090838216884	0.18166939443535188	65.0	51.0	449.0	46.0
turnover	11	gene_held_out	Logistic	SI* (5y window)	0.9102098937617618	0.6572569679761167	0.5717993740504264	0.7418470532373432	0.634478446310904	0.8703344896313883	0.9391428948424071	0.8461215932914048	0.8060907714343658	0.5566587443305184	0.1233151505142331	0.6504258570377047	0.18155136268343813	64.0	50.8	339.6	22.6
turnover	11	gene_held_out	Random Forest	SI* (5y window)	0.898277250958271	0.6097461575771466	0.5405456118501584	0.7456322653397391	0.6214249432590647	0.8599860187824409	0.9386340108248387	0.8381551362683439	0.8028091420610901	0.5375102741952692	0.1159828434335746	0.5639815812939061	0.18155136268343813	64.2	54.8	335.6	22.4
turnover	11	gene_held_out	XGBoost	SI* (5y window)	0.8897962523896092	0.5967484055229569	0.537194653474349	0.7401520077510926	0.6162125394844823	0.8568928600108613	0.9366823864500562	0.8343815513626834	0.7985224338809769	0.5304657004318697	0.10587194561958313	0.25429687128834827	0.18155136268343813	63.6	56.0	334.4	23.0
turnover	11	gene_held_out	SVM (RBF)	SI* (5y window)	0.8852724115931958	0.5789962091859003	0.5438861567847326	0.7214573638146841	0.6160185521965916	0.8637669798210293	0.9329865006311181	0.8373165618448638	0.7926121718178566	0.5273224468003865		0.38002883050731107	0.18155136268343813	62.2	53.2	337.2	24.4
turnover	11	gene_held_out	MLP	SI* (5y window)	0.8788537547574069	0.5713987017111909	0.5479727808423461	0.6925067449344436	0.6091608080186757	0.8728310698243819	0.9268839891227085	0.8394129979035639	0.7826689073794127	0.5175628231315039	0.10390768046740546	0.32690817683197204	0.18155136268343813	59.6	49.6	340.8	27.0
turnover	12	temporal	Baseline: constant	-	0.5	0.1783960720130933	0.1783960720130933	1.0	0.30277777777777776	0.0		0.1783960720130933	0.5	0.0	0.1466379555204148	0.18658399098083428	0.1783960720130933	109.0	502.0	0.0	0.0
turnover	12	temporal	Baseline: history (EWM)	-	0.7918783581271245	0.44607183542884044	0.2973856209150327	0.8348623853211009	0.43855421686746987	0.5717131474103586	0.940983606557377	0.618657937806874	0.7032877663657298	0.3113118944826578	0.21330402051789724	0.342857142857143	0.1783960720130933	91.0	215.0	287.0	18.0
turnover	12	temporal	Logistic	no SI*	0.8980043130231368	0.6375680880776216	0.5027932960893855	0.8256880733944955	0.625	0.8227091633466136	0.9560185185185185	0.823240589198036	0.8241986183705545	0.5454285588195203	0.13045164777892662	0.5364595760854396	0.1783960720130933	90.0	89.0	413.0	19.0
turnover	12	temporal	Random Forest	no SI*	0.9041266128147959	0.7134830994789124	0.5611510791366906	0.7155963302752294	0.6290322580645161	0.8784860557768924	0.934322033898305	0.8494271685761048	0.7970411930260609	0.5425420252998867	0.11521648748209909	0.6066615201434171	0.1783960720130933	78.0	61.0	441.0	31.0
turnover	12	temporal	XGBoost	no SI*	0.8963960671077159	0.6808600389426347	0.5159235668789809	0.7431192660550459	0.6090225563909775	0.848605577689243	0.9383259911894273	0.8297872340425532	0.7958624218721444	0.5184503339462143	0.09703604131937027	0.260357796024468	0.1783960720130933	81.0	76.0	426.0	28.0
turnover	12	temporal	SVM (RBF)	no SI*	0.882415292956614	0.5728003358075109	0.4941860465116279	0.7798165137614679	0.604982206405694	0.8266932270916335	0.9453302961275627	0.8183306055646481	0.8032548704265507	0.516305087206003		0.2903040020423986	0.1783960720130933	85.0	87.0	415.0	24.0
turnover	12	temporal	MLP	no SI*	0.9056800321649183	0.6838347845323551	0.5279503105590062	0.7798165137614679	0.6296296296296297	0.848605577689243	0.9466666666666667	0.8363338788870703	0.8142110457253555	0.5461316631236205	0.0971424299486689	0.26638822590502625	0.1783960720130933	85.0	76.0	426.0	24.0
turnover	12	gene_held_out	Logistic	no SI*	0.8935677248299101	0.6162201320525624	0.5167899435549084	0.7895664864117412	0.6237409595685522	0.8297493629554745	0.9458083010348741	0.8226415094339623	0.8096579246836079	0.5350865310582184	0.13301922161107882	0.5755036441697384	0.18448637316561844	69.6	66.2	322.8	18.4
turnover	12	gene_held_out	Random Forest	no SI*	0.877428181604299	0.5910035686124446	0.502008288530466	0.6714584947919335	0.5689742475201317	0.84181585982365	0.9204845979981956	0.8113207547169811	0.7566371773077918	0.46466730379104115	0.12737936677576894	0.5614899563422961	0.18448637316561844	59.4	61.4	327.6	28.6
turnover	12	gene_held_out	XGBoost	no SI*	0.8760238890841716	0.6029417331130009	0.501593898608877	0.7445859719553689	0.5964985419140274	0.8242387482688806	0.9341333885947034	0.8096436058700209	0.7844123601121247	0.49740895176859984	0.10880521535873414	0.2048933180297836	0.18448637316561844	65.6	68.4	320.6	22.4
turnover	12	gene_held_out	SVM (RBF)	no SI*	0.8634814195252725	0.5489832688518751	0.48249596110677295	0.6591716088639821	0.5524905086365332	0.8325457818206535	0.9160364544734879	0.8012578616352201	0.7458586953423177	0.4417789189729536		0.3350277285842532	0.18448637316561844	58.2	65.0	324.0	29.8
turnover	12	gene_held_out	MLP	no SI*	0.8570345543312099	0.5797294921376331	0.5141045266106199	0.6411000185835093	0.5671446010726809	0.8582403501876252	0.9135630180978165	0.8180293501048217	0.7496701843855673	0.46142520284676153	0.10888539027250865	0.3220272691328935	0.18448637316561844	56.4	55.2	333.8	31.6
turnover	12	temporal	Logistic	SI* (full history)	0.8972184655871925	0.6143549982037705	0.5027322404371585	0.8440366972477065	0.6301369863013698	0.8187250996015937	0.9602803738317757	0.823240589198036	0.83138089842465	0.5539558395727683	0.14170580353106604	0.5952631741689371	0.1783960720130933	92.0	91.0	411.0	17.0
turnover	12	temporal	Random Forest	SI* (full history)	0.9090427281698893	0.7038364070143277	0.5629139072847682	0.7798165137614679	0.6538461538461539	0.8685258964143426	0.9478260869565217	0.8527004909983633	0.8241712050879053	0.5754427850269542	0.1095926307133972	0.573920875401255	0.1783960720130933	85.0	66.0	436.0	24.0
turnover	12	temporal	XGBoost	SI* (full history)	0.9087503198216309	0.683175295031067	0.5294117647058824	0.7431192660550459	0.6183206106870229	0.8565737051792829	0.9388646288209607	0.8363338788870703	0.7998464856171643	0.5299264682887695	0.09658531099557877	0.265130618477272	0.1783960720130933	81.0	72.0	430.0	28.0
turnover	12	temporal	SVM (RBF)	SI* (full history)	0.8841331920026317	0.551548066065938	0.5434782608695652	0.6880733944954128	0.6072874493927125	0.8745019920318725	0.9281183932346723	0.8412438625204582	0.7812876932636427	0.5150812265727279		0.6839911423411356	0.1783960720130933	75.0	63.0	439.0	34.0
turnover	12	temporal	MLP	SI* (full history)	0.8913885741437918	0.6845364182180601	0.576	0.6605504587155964	0.6153846153846154	0.8944223107569721	0.9238683127572016	0.8527004909983633	0.7774863847362843	0.5267003910217309	0.09335764609342856	0.3274012521721065	0.1783960720130933	72.0	53.0	449.0	37.0
turnover	12	gene_held_out	Logistic	SI* (full history)	0.8990518225235075	0.6223772112918085	0.5361455511102571	0.7818463179964831	0.6356014662198366	0.8455610881638597	0.9455087277358777	0.8343815513626833	0.8137037030801715	0.5496601804245078	0.13144961316873333	0.6165464204234132	0.18448637316561844	69.0	60.0	329.0	19.0
turnover	12	gene_held_out	Random Forest	SI* (full history)	0.8890248272245804	0.6099311052517205	0.5277311299402611	0.7092213190834669	0.6024079956066248	0.851715660831108	0.9289967588136925	0.8259958071278828	0.7804684899572875	0.5056426217588657	0.12115072566310832	0.5621003007880153	0.18448637316561844	62.6	57.6	331.4	25.4
turnover	12	gene_held_out	XGBoost	SI* (full history)	0.8840676196344106	0.6092992280349746	0.5333350633220577	0.7063884807085178	0.6032882832893447	0.8539123335081195	0.9287581997073016	0.8272536687631027	0.7801504071083187	0.5079038728022387	0.10586093217134476	0.2501759079937208	0.18448637316561844	62.4	56.8	332.2	25.6
turnover	12	gene_held_out	SVM (RBF)	SI* (full history)	0.8748015681645975	0.5675141835297645	0.4941287340329904	0.6983322959748298	0.572938218496949	0.8295855948668572	0.9250687472204838	0.8058700209643606	0.7639589454208435	0.46946487886987603		0.3083823178044372	0.18448637316561844	61.6	66.2	322.8	26.4
turnover	12	gene_held_out	MLP	SI* (full history)	0.8652085460986954	0.5794265739018608	0.47670859911404617	0.7252352493938485	0.5720688798876579	0.8148206622350112	0.9299914191863955	0.7987421383647799	0.7700279558144298	0.4680981916893242	0.10973565534846767	0.27379539685113885	0.18448637316561844	64.0	72.0	317.0	24.0
turnover	12	temporal	Logistic	SI* (3y window)	0.8994115281991302	0.6117925793798645	0.489247311827957	0.8348623853211009	0.6169491525423729	0.8107569721115537	0.9576470588235294	0.8150572831423896	0.8228096787163273	0.5371439810891334	0.13641489732908188	0.5536707125613999	0.1783960720130933	91.0	95.0	407.0	18.0
turnover	12	temporal	Random Forest	SI* (3y window)	0.9131364450455061	0.7182230789036181	0.5301204819277109	0.8073394495412844	0.64	0.8446215139442231	0.952808988764045	0.8379705400981997	0.8259804817427538	0.5611159978184042	0.10947517900946933	0.5424433737330188	0.1783960720130933	88.0	78.0	424.0	21.0
turnover	12	temporal	XGBoost	SI* (3y window)	0.907507584341533	0.6866419434450192	0.5061728395061729	0.7522935779816514	0.6051660516605166	0.8406374501992032	0.9398663697104677	0.8248772504091653	0.7964655140904273	0.5142669413153037	0.09496361017227173	0.22266806583283316	0.1783960720130933	82.0	80.0	422.0	27.0
turnover	12	temporal	SVM (RBF)	SI* (3y window)	0.8895610219671771	0.5854921311626787	0.5310344827586206	0.7064220183486238	0.6062992125984252	0.8645418326693227	0.9313304721030042	0.8363338788870703	0.7854819255089733	0.5138031483005261		0.6344071924225492	0.1783960720130933	77.0	68.0	434.0	32.0
turnover	12	temporal	MLP	SI* (3y window)	0.889158960488322	0.6828529688805776	0.5932203389830508	0.6422018348623854	0.6167400881057269	0.9043824701195219	0.920892494929006	0.8576104746317512	0.7732921524909536	0.5300999962328808	0.09342860381359615	0.3558808826565407	0.1783960720130933	70.0	48.0	454.0	39.0
turnover	12	gene_held_out	Logistic	SI* (3y window)	0.8989886068741303	0.6228741031662263	0.5274234640760064	0.8100452422295664	0.6364747448362075	0.8307773477927765	0.9511586844158216	0.8272536687631028	0.8204112950111713	0.5533831999790282	0.1309861375105218	0.5852440879456536	0.18448637316561844	71.4	65.8	323.2	16.6
turnover	12	gene_held_out	Random Forest	SI* (3y window)	0.8907933874018126	0.6122522233408965	0.5252783626071084	0.7501599662163543	0.6150708920313106	0.8422807829880362	0.9370851683404803	0.8251572327044026	0.7962203746021953	0.5228415188157969	0.12047145246592447	0.5588913853661783	0.18448637316561844	66.0	61.4	327.6	22.0
turnover	12	gene_held_out	XGBoost	SI* (3y window)	0.8870188852942276	0.6231407327311103	0.51600907782152	0.7260982371517051	0.600913144519109	0.8413567736652425	0.9324858289482417	0.8209643605870021	0.7837275054084738	0.5040387707319643	0.10453925430774688	0.23322705059536447	0.18448637316561844	64.2	61.6	327.4	23.8
turnover	12	gene_held_out	SVM (RBF)	SI* (3y window)	0.8744772159737824	0.567782793703881	0.4744095322405039	0.7172242527982092	0.5705924930111643	0.8194017668213658	0.9278534606218223	0.80083857442348	0.7683130098097875	0.46453866599195937		0.23916684476295216	0.18448637316561844	63.2	70.2	318.8	24.8
turnover	12	gene_held_out	MLP	SI* (3y window)	0.8679547005571517	0.5848206370813429	0.4868394718145125	0.7279239240630213	0.5820053432410527	0.8234872547106968	0.9309222930200894	0.8062893081761006	0.7757055893868593	0.47972596344718277	0.10619794031535576	0.28436813438144687	0.18448637316561844	64.2	68.6	320.4	23.8
turnover	12	temporal	Logistic	SI* (5y window)	0.9002156511568404	0.6019272745879963	0.5146198830409356	0.8073394495412844	0.6285714285714286	0.8346613545816733	0.9522727272727273	0.8297872340425532	0.821000402061479	0.5474901197833969	0.14060766966477667	0.6530822191056148	0.1783960720130933	88.0	83.0	419.0	21.0
turnover	12	temporal	Random Forest	SI* (5y window)	0.9080924010380496	0.6982920902192795	0.5483870967741935	0.7798165137614679	0.6439393939393939	0.8605577689243028	0.9473684210526315	0.8461538461538461	0.8201871413428854	0.5634439494003516	0.1122660762039717	0.5869564773933375	0.1783960720130933	85.0	70.0	432.0	24.0
turnover	12	temporal	XGBoost	SI* (5y window)	0.9055886545560876	0.6596297359372032	0.4734042553191489	0.8165137614678899	0.5993265993265994	0.8027888446215139	0.9527186761229315	0.8052373158756138	0.8096513030447019	0.5137110490894047	0.09868333488702774	0.15368362016597034	0.1783960720130933	89.0	99.0	403.0	20.0
turnover	12	temporal	SVM (RBF)	SI* (5y window)	0.887422785920538	0.553050253517872	0.539568345323741	0.6880733944954128	0.6048387096774194	0.8725099601593626	0.9279661016949152	0.839607201309329	0.7802916773273877	0.511949244287345		0.6952512545509805	0.1783960720130933	75.0	64.0	438.0	34.0
turnover	12	temporal	MLP	SI* (5y window)	0.8925216564932928	0.6843700640669682	0.5572519083969466	0.6697247706422018	0.6083333333333333	0.8844621513944223	0.925	0.8461538461538461	0.777093461018312	0.5169697290565395	0.09281161364288978	0.3205415726799445	0.1783960720130933	73.0	58.0	444.0	36.0
turnover	12	gene_held_out	Logistic	SI* (5y window)	0.9003540818082676	0.6228833404842368	0.5291058168112962	0.802552972296844	0.6369348192888727	0.8357978576884035	0.9497385874945813	0.8301886792452831	0.8191754149926236	0.5527554683343351	0.1302686760221818	0.5803522780572883	0.18448637316561844	70.8	63.8	325.2	17.2
turnover	12	gene_held_out	Random Forest	SI* (5y window)	0.8922290890142348	0.6163720572932372	0.5270929312316286	0.7689063874631238	0.6242123637379453	0.8422554168633505	0.9412892893143698	0.8285115303983229	0.8055809021632371	0.5347785039745092	0.11984581249170301	0.5474845075966297	0.18448637316561844	67.6	61.4	327.6	20.4
turnover	12	gene_held_out	XGBoost	SI* (5y window)	0.8871456667299684	0.6169172548678911	0.5177710328615088	0.7090076046413776	0.5968896048224834	0.8460932366214362	0.9282019906463548	0.8213836477987421	0.7775504206314069	0.49726021598469733	0.10464355051517486	0.23637977859933504	0.18448637316561844	62.6	59.8	329.2	25.4
turnover	12	gene_held_out	SVM (RBF)	SI* (5y window)	0.8774447131923637	0.5707468742272317	0.4924153901110288	0.730932206043196	0.5822333817017645	0.8203773138494522	0.9320814535787761	0.8041928721174004	0.775654759946324	0.48290907698837826		0.2504899976303311	0.18448637316561844	64.4	69.8	319.2	23.6
turnover	12	gene_held_out	MLP	SI* (5y window)	0.8654892952162134	0.5976396650016994	0.4847572514707662	0.731752897516943	0.5808834649422223	0.8185244005287153	0.9307817589957977	0.8025157232704403	0.775138649022829	0.47782638623627277	0.1066009430883845	0.28725887990234295	0.18448637316561844	64.4	70.6	318.4	23.6
turnover	13	temporal	Baseline: constant	-	0.5	0.1734860883797054	0.1734860883797054	1.0	0.29567642956764295	0.0		0.1734860883797054	0.5	0.0	0.14339025374238795	0.17474633596392333	0.1734860883797054	106.0	505.0	0.0	0.0
turnover	13	temporal	Baseline: history (EWM)	-	0.7583597982439754	0.4163437689155977	0.2647058823529412	0.7641509433962265	0.3932038834951456	0.5544554455445545	0.9180327868852459	0.5908346972176759	0.6593031944703904	0.24129174773668188	0.22603415874325097	0.3291429763705598	0.1734860883797054	81.0	225.0	280.0	25.0
turnover	13	temporal	Logistic	no SI*	0.908238371006912	0.7085639574403024	0.54375	0.8207547169811321	0.6541353383458647	0.8554455445544554	0.9578713968957872	0.8494271685761048	0.8381001307677938	0.582405803347441	0.11790057592211899	0.5867212581152883	0.1734860883797054	87.0	73.0	432.0	19.0
turnover	13	temporal	Random Forest	no SI*	0.8979824397534093	0.6319368205778048	0.5619834710743802	0.6415094339622641	0.5991189427312775	0.8950495049504951	0.9224489795918367	0.851063829787234	0.7682794694563796	0.5098299340999632	0.10978346292373588	0.6056221431792699	0.1734860883797054	68.0	53.0	452.0	38.0
turnover	13	temporal	XGBoost	no SI*	0.9013637212777881	0.660391127993769	0.509090909090909	0.7924528301886793	0.6199261992619927	0.8396039603960396	0.9506726457399103	0.8314238952536824	0.8160283952923595	0.5390701966295197	0.09513522684574127	0.11658926440750146	0.1734860883797054	84.0	81.0	424.0	22.0
turnover	13	temporal	SVM (RBF)	no SI*	0.8971978329908462	0.6240839466580708	0.5492957746478874	0.7358490566037735	0.6290322580645161	0.8732673267326733	0.9402985074626866	0.8494271685761048	0.8045581916682234	0.5460951367860704		0.2820771557352098	0.1734860883797054	78.0	64.0	441.0	28.0
turnover	13	temporal	MLP	no SI*	0.9117504203250514	0.6941366852152606	0.538961038961039	0.7830188679245284	0.6384615384615384	0.8594059405940594	0.949671772428884	0.8461538461538461	0.8212124042592939	0.5602765748209275	0.08605688918622943	0.24539797425710136	0.1734860883797054	83.0	71.0	434.0	23.0
turnover	13	gene_held_out	Logistic	no SI*	0.8896598690784956	0.6219206697207651	0.547204127961029	0.6732437181189276	0.5985304030751675	0.8798042114728993	0.9278513277358561	0.8436058700209642	0.7765239647959133	0.5114130289559151	0.13510092562602588	0.6836285988448296	0.17442348008385744	56.0	47.4	346.4	27.2
turnover	13	gene_held_out	Random Forest	no SI*	0.8730020458822446	0.564312969926934	0.5219278052660514	0.6520034895112063	0.5781340981358849	0.8720493380013148	0.9226277576219172	0.8339622641509434	0.7620264137562606	0.4822932211820351	0.12910502509610078	0.5976828788549509	0.17442348008385744	54.4	50.4	343.4	28.8
turnover	13	gene_held_out	XGBoost	no SI*	0.8685712460165108	0.5848692944210377	0.4805102953851521	0.7182819865596124	0.5703633612203117	0.8280137172230309	0.9335300831144295	0.8092243186582809	0.7731478518913215	0.4745553774801373	0.10654917806386947	0.20740557029186674	0.17442348008385744	59.8	67.6	326.2	23.4
turnover	13	gene_held_out	SVM (RBF)	no SI*	0.862337633842483	0.5308106782561548	0.4947530548560263	0.7087697181126937	0.5768155898274294	0.8429134165212264	0.932190529538271	0.8188679245283019	0.7758415673169601	0.484009653446703		0.3400281351143383	0.17442348008385744	58.8	62.0	331.8	24.4
turnover	13	gene_held_out	MLP	no SI*	0.8710021369356833	0.5772542147355246	0.5046077019653532	0.6512243743604534	0.5659122330589283	0.8658651850211394	0.9223213477149106	0.8285115303983229	0.7585447796907964	0.4692685190844973	0.10332309493845362	0.30338521338712227	0.17442348008385744	54.2	52.8	341.0	29.0
turnover	13	temporal	Logistic	SI* (full history)	0.9191481412292173	0.7052170427418485	0.4972972972972973	0.8679245283018868	0.6323024054982818	0.8158415841584158	0.9671361502347418	0.8248772504091653	0.8418830562301514	0.5635280409309888	0.12279708532001021	0.5492195348757124	0.1734860883797054	92.0	93.0	412.0	14.0
turnover	13	temporal	Random Forest	SI* (full history)	0.909957033439193	0.6605944480484235	0.5981308411214953	0.6037735849056604	0.6009389671361502	0.9148514851485149	0.9166666666666666	0.8608837970540099	0.7593125350270876	0.5167077448039175	0.10258033378366838	0.6154501197969242	0.1734860883797054	64.0	43.0	462.0	42.0
turnover	13	temporal	XGBoost	SI* (full history)	0.9056977395852792	0.6674653744229817	0.5639097744360902	0.7075471698113207	0.6276150627615062	0.8851485148514852	0.9351464435146444	0.8543371522094927	0.796347842331403	0.5438643827127688	0.09640811383724213	0.21320072386729527	0.1734860883797054	75.0	58.0	447.0	31.0
turnover	13	temporal	SVM (RBF)	SI* (full history)	0.9042966560807024	0.6228659875196733	0.5379310344827586	0.7358490566037735	0.6215139442231076	0.8673267326732673	0.9399141630901288	0.8445171849427169	0.8015878946385204	0.5368655829891407		0.353440935770148	0.1734860883797054	78.0	67.0	438.0	28.0
turnover	13	temporal	MLP	SI* (full history)	0.9144591817672334	0.6846475975343984	0.5967741935483871	0.6981132075471698	0.6434782608695652	0.900990099009901	0.9342915811088296	0.8657937806873978	0.7995516532785354	0.5640596259230319	0.08824501602575097	0.27177067374169794	0.1734860883797054	74.0	50.0	455.0	32.0
turnover	13	gene_held_out	Logistic	SI* (full history)	0.9004907340585356	0.6291951638191648	0.564456303260642	0.7521377259273018	0.6413906962737059	0.8741254626204904	0.9436907047221832	0.8528301886792453	0.8131315942738961	0.5632446243629919	0.130618218629352	0.6559963671356998	0.17442348008385744	62.6	49.6	344.2	20.6
turnover	13	gene_held_out	Random Forest	SI* (full history)	0.8921561287752621	0.6073256659731556	0.5577780802584936	0.6899662648802785	0.6132461203543922	0.8819026656099176	0.9304302777663193	0.8477987421383648	0.7859344652450979	0.5274843986800101	0.11994422824138598	0.6184080542986352	0.17442348008385744	57.2	46.6	347.2	26.0
turnover	13	gene_held_out	XGBoost	SI* (full history)	0.8905656187859019	0.6115073332460461	0.47123733120563827	0.7684778125795851	0.5758136336099129	0.8147246071900449	0.9443201785345015	0.8054507337526206	0.7916012098848151	0.49063274276278185	0.10078934878110886	0.1754558524130766	0.17442348008385744	63.6	73.2	320.6	19.6
turnover	13	gene_held_out	SVM (RBF)	SI* (full history)	0.8771436301097502	0.5645458800384218	0.5120389321797908	0.7039954365485718	0.5905482007926592	0.856529785195805	0.9320875931960078	0.8297693920335429	0.7802626108721884	0.49838021588852427		0.43851833423439324	0.17442348008385744	58.6	56.6	337.2	24.6
turnover	13	gene_held_out	MLP	SI* (full history)	0.8809182544672653	0.5942550938853658	0.48096257069676895	0.7445155091526023	0.5782264990595857	0.8274248921908394	0.9388857216689651	0.8117400419287213	0.7859702006717209	0.4887746137982606	0.10047210049994637	0.25348124643473113	0.17442348008385744	61.6	68.2	325.6	21.6
turnover	13	temporal	Logistic	SI* (3y window)	0.9230524939286381	0.7153624524767426	0.5227272727272727	0.8679245283018868	0.6524822695035462	0.8336633663366336	0.967816091954023	0.839607201309329	0.8507939473192603	0.586650906805441	0.11609021777328399	0.5465633628202451	0.1734860883797054	92.0	84.0	421.0	14.0
turnover	13	temporal	Random Forest	SI* (3y window)	0.9126471137679806	0.660806577370699	0.6160714285714286	0.6509433962264151	0.6330275229357798	0.9148514851485149	0.9258517034068137	0.8690671031096563	0.7828974406874649	0.5537303803946105	0.10252740023113995	0.6170562601781382	0.1734860883797054	69.0	43.0	462.0	37.0
turnover	13	temporal	XGBoost	SI* (3y window)	0.9065944330282084	0.6543192400661156	0.553030303030303	0.6886792452830188	0.6134453781512605	0.8831683168316832	0.9311064718162839	0.8494271685761048	0.785923781057351	0.5261676866038955	0.09793402999639511	0.22036956288551882	0.1734860883797054	73.0	59.0	446.0	33.0
turnover	13	temporal	SVM (RBF)	SI* (3y window)	0.9077526620586587	0.6267486347568498	0.5683453237410072	0.7452830188679245	0.6448979591836734	0.8811881188118812	0.9427966101694916	0.8576104746317512	0.8132355688399029	0.5658760189765654		0.36316183262684304	0.1734860883797054	79.0	60.0	445.0	27.0
turnover	13	temporal	MLP	SI* (3y window)	0.909751541191855	0.6764432532892423	0.5661764705882353	0.7264150943396226	0.6363636363636364	0.8831683168316832	0.9389473684210526	0.855973813420622	0.8047917055856528	0.5549009937342222	0.09033450996519571	0.23324838992397595	0.1734860883797054	77.0	59.0	446.0	29.0
turnover	13	gene_held_out	Logistic	SI* (3y window)	0.9003952127545597	0.6323926731377899	0.568456384323641	0.727278879821432	0.6317994635334084	0.8781544912359853	0.9384844059248222	0.8515723270440251	0.8027166855287087	0.5523557412070066	0.13046278792063895	0.6738969267539218	0.17442348008385744	60.4	48.0	345.8	22.8
turnover	13	gene_held_out	Random Forest	SI* (3y window)	0.8918221894624487	0.5978818120373435	0.5445816701648811	0.7069521470156447	0.6104681413575171	0.8713386601271637	0.9332585615211769	0.8419287211740041	0.7891454035714043	0.5245211741128162	0.12001399083075978	0.6032760966495696	0.17442348008385744	58.6	50.8	343.0	24.6
turnover	13	gene_held_out	XGBoost	SI* (3y window)	0.887337702720606	0.6011529587953979	0.48280442297273424	0.7676660844091835	0.5849453039857131	0.8177985564439603	0.9443105774726362	0.8088050314465409	0.792732320426572	0.49846551628379104	0.10267018675804138	0.1870451404129045	0.17442348008385744	63.8	71.8	322.0	19.4
turnover	13	gene_held_out	SVM (RBF)	SI* (3y window)	0.8768772799456404	0.5605165704293776	0.4991881669055582	0.7189409728302047	0.5879315334315297	0.8472937661416925	0.9345214742650441	0.8247379454926624	0.7831173694859486	0.4952462679987285		0.3556885992959077	0.17442348008385744	59.8	60.2	333.6	23.4
turnover	13	gene_held_out	MLP	SI* (3y window)	0.8801563846533409	0.5940055013416531	0.4637484026975779	0.7584601712840534	0.5736542853156831	0.8138871242751913	0.940845856738231	0.8037735849056602	0.7861736477796224	0.48077796630753866	0.10074697677753741	0.2371467190953796	0.17442348008385744	63.0	73.4	320.4	20.2
turnover	13	temporal	Logistic	SI* (5y window)	0.9216700915374556	0.7140976970574044	0.5365853658536586	0.8301886792452831	0.6518518518518519	0.8495049504950495	0.959731543624161	0.8461538461538461	0.8398468148701663	0.5808127423744105	0.12184165808273419	0.6239995662020579	0.1734860883797054	88.0	76.0	429.0	18.0
turnover	13	temporal	Random Forest	SI* (5y window)	0.9152998318699794	0.6793630876386151	0.6339285714285714	0.6698113207547169	0.6513761467889908	0.9188118811881189	0.9298597194388778	0.8756137479541735	0.794311600971418	0.5760719303943534	0.10143068227400404	0.613221705315809	0.1734860883797054	71.0	41.0	464.0	35.0
turnover	13	temporal	XGBoost	SI* (5y window)	0.9117504203250514	0.6650367031313601	0.5369127516778524	0.7547169811320755	0.6274509803921569	0.8633663366336634	0.9437229437229437	0.8445171849427169	0.8090416588828695	0.545043947998661	0.09599841386079788	0.17266245481826498	0.1734860883797054	80.0	69.0	436.0	26.0
turnover	13	temporal	SVM (RBF)	SI* (5y window)	0.9089108910891089	0.6320255071312901	0.5384615384615384	0.7264150943396226	0.6184738955823293	0.8693069306930693	0.938034188034188	0.8445171849427169	0.7978610125163459	0.5327841956246994		0.3607945838551422	0.1734860883797054	77.0	66.0	439.0	29.0
turnover	13	temporal	MLP	SI* (5y window)	0.9148514851485148	0.6876902179802163	0.6238532110091743	0.6415094339622641	0.6325581395348837	0.9188118811881189	0.9243027888446215	0.8707037643207856	0.7801606575751915	0.5542052785256127	0.0892345985416223	0.2961040266285	0.1734860883797054	68.0	41.0	464.0	38.0
turnover	13	gene_held_out	Logistic	SI* (5y window)	0.9019772865881439	0.6342922550066561	0.5834594320993718	0.7248141619541214	0.6445261528280923	0.8893164108104685	0.9383461086151538	0.8603773584905661	0.807065286382295	0.5655604909956047	0.13003677144493705	0.7044955506928959	0.17442348008385744	60.2	43.6	350.2	23.0
turnover	13	gene_held_out	Random Forest	SI* (5y window)	0.8945240121936117	0.6107554158112982	0.5627151442593722	0.6827033621504033	0.6113901434948428	0.8859086588082464	0.9297428302195525	0.849895178197065	0.7843060104793249	0.5277442412501021	0.11919388777808344	0.6176936006166758	0.17442348008385744	56.6	45.0	348.8	26.6
turnover	13	gene_held_out	XGBoost	SI* (5y window)	0.8890467837576385	0.6052424315132213	0.4807150747751754	0.771336009872036	0.5893908678570516	0.820300219224546	0.9445637711115962	0.8117400419287211	0.7958181145482911	0.500968151143416	0.10146148204803467	0.17023348933559362	0.17442348008385744	64.2	70.8	323.0	19.0
turnover	13	gene_held_out	SVM (RBF)	SI* (5y window)	0.8781401717976933	0.5648874035371845	0.5155527432095947	0.7048013684242628	0.5910849732369462	0.8565694968787378	0.9323163764719368	0.8297693920335429	0.7806854326515003	0.5003790456279773		0.45076479362439115	0.17442348008385744	58.6	56.6	337.2	24.6
turnover	13	gene_held_out	MLP	SI* (5y window)	0.880992954283909	0.5823738356840374	0.5015043054776008	0.7540874383647116	0.5952172534893739	0.8356131688668678	0.9412521699024264	0.820125786163522	0.7948503036157895	0.5094884453614764	0.09967977816692994	0.2609368911593587	0.17442348008385744	62.4	65.0	328.8	20.8
turnover	14	temporal	Baseline: constant	-	0.5	0.18657937806873978	0.18657937806873978	1.0	0.31448275862068964	0.0		0.18657937806873978	0.5	0.0	0.15211337764498423	0.16798196166854565	0.18657937806873978	114.0	497.0	0.0	0.0
turnover	14	temporal	Baseline: history (EWM)	-	0.7641904055914435	0.4202512719343444	0.2973856209150327	0.7982456140350878	0.43333333333333335	0.5674044265593562	0.9245901639344263	0.6104746317512275	0.6828250202972219	0.2848955154810061	0.22953629116616656	0.3654135338345864	0.18657937806873978	91.0	215.0	282.0	23.0
turnover	14	temporal	Logistic	no SI*	0.8872003953545836	0.6017125316942628	0.532051282051282	0.7280701754385965	0.6148148148148148	0.8531187122736419	0.9318681318681319	0.8297872340425532	0.7905944438561192	0.5192540882496137	0.12001874408088424	0.5685327959324415	0.18657937806873978	83.0	73.0	424.0	31.0
turnover	14	temporal	Random Forest	no SI*	0.8903244025556849	0.6258995921116527	0.5126582278481012	0.7105263157894737	0.5955882352941176	0.8450704225352113	0.9271523178807947	0.8199672667757774	0.7777983691623425	0.4943251002000346	0.11606057934567042	0.5420329666021061	0.18657937806873978	81.0	77.0	420.0	33.0
turnover	14	temporal	XGBoost	no SI*	0.8947544918634615	0.6490414882574126	0.5411764705882353	0.8070175438596491	0.647887323943662	0.8430583501006036	0.9501133786848073	0.8363338788870703	0.8250379469801263	0.5651333364435078	0.10059094429016113	0.1484201780820297	0.18657937806873978	92.0	78.0	419.0	22.0
turnover	14	temporal	SVM (RBF)	no SI*	0.8767870380175792	0.5834625972474907	0.4842105263157895	0.8070175438596491	0.6052631578947368	0.8028169014084507	0.9477434679334917	0.8036006546644845	0.80491722263405	0.5132449945828507		0.022207361001813034	0.18657937806873978	92.0	98.0	399.0	22.0
turnover	14	temporal	MLP	no SI*	0.8787638109357901	0.6054095693304158	0.575	0.6052631578947368	0.5897435897435898	0.89738430583501	0.9083503054989817	0.8428805237315876	0.7513237318648734	0.49290445844206104	0.10727215502671834	0.2666494117819453	0.18657937806873978	69.0	51.0	446.0	45.0
turnover	14	gene_held_out	Logistic	no SI*	0.8793864158697249	0.5847572759997369	0.47726532775537933	0.8167767195408657	0.6018006350379608	0.8115539180423144	0.9544981713160003	0.8125786163522012	0.8141653187915902	0.5207327801334982	0.14040760780149783	0.5345508475826052	0.17274633123689725	67.2	74.2	320.4	15.2
turnover	14	gene_held_out	Random Forest	no SI*	0.8675194469116532	0.5325850173425379	0.46435444339930304	0.7276527234705343	0.5585084099738304	0.815765336056417	0.9356471939241782	0.80041928721174	0.7717090297634758	0.4647121207723347	0.13217158155473005	0.5344443765162302	0.17274633123689725	59.8	72.6	322.0	22.6
turnover	14	gene_held_out	XGBoost	no SI*	0.8561268663958377	0.526377434554351	0.41698822660395385	0.7834361913072778	0.5406108156953262	0.7682943839513621	0.9441935176568151	0.770230607966457	0.7758652876293199	0.44581662430377467	0.11491451561450958	0.15226652218426692	0.17274633123689725	64.2	91.4	303.2	18.2
turnover	14	gene_held_out	SVM (RBF)	no SI*	0.8603704907880404	0.5089664834637213	0.45458156771822306	0.7129509442938392	0.5490416508735322	0.8131735770973709	0.9318199378791308	0.7958071278825996	0.7630622606956051	0.449930028901398		0.2230290095005582	0.17274633123689725	58.6	73.6	321.0	23.8
turnover	14	gene_held_out	MLP	no SI*	0.8433857477618176	0.5218576546595141	0.4439523245057172	0.7019966290360531	0.541343520639326	0.81210328709025	0.9293584103396378	0.7937106918238994	0.7570499580631515	0.43772082168394066	0.10961444479353848	0.26056541047937276	0.17274633123689725	58.0	74.0	320.6	24.4
turnover	14	temporal	Logistic	SI* (full history)	0.9029263299092802	0.6256818035103385	0.5443037974683544	0.7543859649122807	0.6323529411764706	0.8551307847082495	0.9381898454746137	0.8363338788870703	0.8047583748102651	0.5422987709364336	0.11952256388728011	0.6211820989056439	0.18657937806873978	86.0	72.0	425.0	28.0
turnover	14	temporal	Random Forest	SI* (full history)	0.9070034240530904	0.6609508019579442	0.5512820512820513	0.7543859649122807	0.6370370370370371	0.8591549295774648	0.9384615384615385	0.839607201309329	0.8067704472448727	0.5481584808446377	0.1069428812310444	0.5222543001537001	0.18657937806873978	86.0	70.0	427.0	28.0
turnover	14	temporal	XGBoost	SI* (full history)	0.9041618129831621	0.6511789761349578	0.5308641975308642	0.7543859649122807	0.6231884057971014	0.8470824949698189	0.9376391982182628	0.8297872340425532	0.8007342299410498	0.5308389735981724	0.10285332798957825	0.15772974972502662	0.18657937806873978	86.0	76.0	421.0	28.0
turnover	14	temporal	SVM (RBF)	SI* (full history)	0.8887006248014402	0.6131833111550418	0.53125	0.7456140350877193	0.6204379562043796	0.8490945674044266	0.9356984478935698	0.8297872340425532	0.7973543012460729	0.5269708330473912		0.37650204509817237	0.18657937806873978	85.0	75.0	422.0	29.0
turnover	14	temporal	MLP	SI* (full history)	0.8911539411910057	0.6286448219541584	0.5736434108527132	0.6491228070175439	0.6090534979423868	0.8893360160965795	0.91701244813278	0.8445171849427169	0.7692294115570617	0.5140019225483285	0.10322653455476201	0.2511843196914296	0.18657937806873978	74.0	55.0	442.0	40.0
turnover	14	gene_held_out	Logistic	SI* (full history)	0.8922878292753733	0.5929552380748954	0.489521219648427	0.8000932593578278	0.6042701739770943	0.8229063103381703	0.9518540085382483	0.8188679245283019	0.8114997848479991	0.5238181312784702	0.1374949940310381	0.5856766985703385	0.17274633123689725	65.8	69.8	324.8	16.6
turnover	14	gene_held_out	Random Forest	SI* (full history)	0.8872719804997964	0.5679526893539094	0.47793565911212965	0.7600302006039231	0.5777114910785695	0.8201857276243458	0.9427153355965349	0.8088050314465409	0.7901079641141346	0.49217721024168853	0.12386741710619327	0.5268464457967708	0.17274633123689725	62.2	71.0	323.6	20.2
turnover	14	gene_held_out	XGBoost	SI* (full history)	0.8799013555655355	0.5571767121570979	0.46198569340672685	0.8022278321158318	0.585535173469424	0.8021441727301966	0.9520885474820568	0.8033542976939204	0.8021860024230142	0.5001961755978896	0.1072841078042984	0.16976100586481013	0.17274633123689725	66.4	77.8	316.8	16.0
turnover	14	gene_held_out	SVM (RBF)	SI* (full history)	0.8754518323789211	0.5390780471769727	0.47401724471466766	0.7456454508320538	0.5762548384007389	0.8233900643064125	0.9398561829712285	0.810062893081761	0.784517757569233	0.48478509846867707		0.26064221559476897	0.17274633123689725	61.4	69.6	325.0	21.0
turnover	14	gene_held_out	MLP	SI* (full history)	0.8746849978209289	0.5748421064827938	0.4765324882349402	0.7462503391347477	0.5789850278792724	0.8294049924515043	0.9395695224529541	0.8142557651991613	0.7878276657931259	0.488786734431837	0.10139854782010713	0.270046519704688	0.17274633123689725	61.2	67.4	327.2	21.2
turnover	14	temporal	Logistic	SI* (3y window)	0.9004200642451198	0.6083992965796218	0.5766423357664233	0.6929824561403509	0.6294820717131474	0.8832997987927566	0.9261603375527426	0.8477905073649754	0.7881411274665537	0.5382901247159969	0.11746967466186509	0.6604767143339537	0.18657937806873978	79.0	58.0	439.0	35.0
turnover	14	temporal	Random Forest	SI* (3y window)	0.9068445762293057	0.6675698509767555	0.5384615384615384	0.7368421052631579	0.6222222222222222	0.8551307847082495	0.9340659340659341	0.8330605564648118	0.7959864449857037	0.5288888857812883	0.10956615638127119	0.5577442747246443	0.18657937806873978	84.0	72.0	425.0	30.0
turnover	14	temporal	XGBoost	SI* (3y window)	0.9015849482862085	0.6567145398529245	0.5524475524475524	0.6929824561403509	0.6147859922178989	0.8712273641851107	0.9252136752136753	0.8379705400981997	0.7821049101627309	0.5191350069444177	0.10007690638303757	0.26343672826128495	0.18657937806873978	79.0	64.0	433.0	35.0
turnover	14	temporal	SVM (RBF)	SI* (3y window)	0.8842352359772672	0.6140969367702416	0.535483870967742	0.7280701754385965	0.6171003717472119	0.8551307847082495	0.9320175438596491	0.8314238952536824	0.7916004800734231	0.5221563692969219		0.3721926527706521	0.18657937806873978	83.0	72.0	425.0	31.0
turnover	14	temporal	MLP	SI* (3y window)	0.9003671149705249	0.6497019338943466	0.5891472868217055	0.6666666666666666	0.6255144032921811	0.8933601609657947	0.921161825726141	0.851063829787234	0.7800134138162307	0.5345903042630937	0.10115686280283283	0.24845395415600446	0.18657937806873978	76.0	53.0	444.0	38.0
turnover	14	gene_held_out	Logistic	SI* (3y window)	0.8889752866612897	0.5838620288673483	0.5061031241636498	0.7763379988862479	0.6102490518140136	0.8402449251640703	0.9463963153231673	0.8285115303983229	0.8082914620251591	0.5276573604770117	0.13688730097645	0.6105067960217907	0.17274633123689725	63.6	63.0	331.6	18.8
turnover	14	gene_held_out	Random Forest	SI* (3y window)	0.8845564465526013	0.5656289661824233	0.493823365323102	0.766694796536102	0.5940429652467727	0.8275696087264869	0.9444307884513833	0.8167714884696016	0.7971322026312945	0.5090840200186815	0.12487830050334896	0.5451757607233975	0.17274633123689725	63.0	68.0	326.6	19.4
turnover	14	gene_held_out	XGBoost	SI* (3y window)	0.8738347816553453	0.53999648753156	0.46495398770424046	0.7608436706897338	0.5746892266509355	0.8164338240491172	0.9427958759530817	0.8067085953878408	0.7886387473694255	0.48472279036940946	0.109461709856987	0.19807952894497732	0.17274633123689725	62.6	72.4	322.2	19.8
turnover	14	gene_held_out	SVM (RBF)	SI* (3y window)	0.8736335992338405	0.5348859846229731	0.4790883447982936	0.706120163059768	0.5691463962170603	0.8376205854957742	0.9317365437000122	0.8150943396226413	0.7718703742777712	0.4722884970121811		0.36045485977825586	0.17274633123689725	58.2	64.0	330.6	24.2
turnover	14	gene_held_out	MLP	SI* (3y window)	0.8671272962098104	0.5668143389836174	0.4835722888236161	0.738610943907751	0.5801105021831063	0.836033972703558	0.9383496529546426	0.8180293501048219	0.7873224583056544	0.4914128112620474	0.10235617837271613	0.2730205688242261	0.17274633123689725	60.4	64.8	329.8	22.0
turnover	14	temporal	Logistic	SI* (5y window)	0.9050972501676726	0.6216942812602192	0.5655172413793104	0.7192982456140351	0.6332046332046332	0.8732394366197183	0.9313304721030042	0.8445171849427169	0.7962688411168767	0.5425873133145952	0.11886287416914548	0.6580123795610096	0.18657937806873978	82.0	63.0	434.0	32.0
turnover	14	temporal	Random Forest	SI* (5y window)	0.9050796004094743	0.6558006669416854	0.5471698113207547	0.7631578947368421	0.6373626373626373	0.8551307847082495	0.9402654867256637	0.8379705400981997	0.8091443397225458	0.5489769819801598	0.10940846352963181	0.5321996205274802	0.18657937806873978	87.0	72.0	425.0	27.0
turnover	14	temporal	XGBoost	SI* (5y window)	0.9065974796145293	0.6462844241154341	0.5743243243243243	0.7456140350877193	0.648854961832061	0.8732394366197183	0.937365010799136	0.8494271685761048	0.8094267358537188	0.5627261514065469	0.10103388875722885	0.23010336783477836	0.18657937806873978	85.0	63.0	434.0	29.0
turnover	14	temporal	SVM (RBF)	SI* (5y window)	0.88880652335063	0.6171218225517103	0.5141242937853108	0.7982456140350878	0.6254295532646048	0.8269617706237424	0.9470046082949308	0.8216039279869067	0.8126036923294151	0.5369368630110859		0.14346032810397588	0.18657937806873978	91.0	86.0	411.0	23.0
turnover	14	temporal	MLP	SI* (5y window)	0.8959899749373434	0.6405927949434276	0.5813953488372093	0.6578947368421053	0.6172839506172839	0.8913480885311871	0.9190871369294605	0.8477905073649754	0.7746214126866462	0.5242961134057111	0.10078004663857835	0.2691882877626735	0.18657937806873978	75.0	54.0	443.0	39.0
turnover	14	gene_held_out	Logistic	SI* (5y window)	0.8928372891703459	0.5930512618366485	0.49767663014113117	0.7778510590075959	0.6048118926498012	0.8334029011023395	0.9478560722626732	0.8243186582809224	0.8056269800549677	0.521484143391706	0.1365932991970972	0.615222760577611	0.17274633123689725	64.2	65.6	329.0	18.2
turnover	14	gene_held_out	Random Forest	SI* (5y window)	0.8851020584126156	0.5658835246519572	0.48882305611332166	0.770809334064945	0.5961464386382209	0.8272392247859639	0.9462004927427475	0.8184486373165619	0.7990242794254544	0.5097867883900359	0.12508606121955348	0.5450543535369367	0.17274633123689725	63.8	68.0	326.6	18.6
turnover	14	gene_held_out	XGBoost	SI* (5y window)	0.8792901443128631	0.554925662725926	0.44151421121106865	0.8044259429320946	0.5679603079529348	0.7841424275257438	0.951358006277869	0.7882599580712787	0.7942841852289193	0.4805731804875748	0.10709628760814667	0.14936587837287935	0.17274633123689725	66.4	85.0	309.6	16.0
turnover	14	gene_held_out	SVM (RBF)	SI* (5y window)	0.8770578840720713	0.5412269027020538	0.48187583800286554	0.7351981481754246	0.57959475206436	0.8352104247078966	0.9379183987483047	0.8176100628930817	0.7852042864416605	0.4887747721334992		0.3239707099660484	0.17274633123689725	60.4	65.0	329.6	22.0
turnover	14	gene_held_out	MLP	SI* (5y window)	0.8700783925619261	0.5707256605127828	0.491239224137931	0.7520607448041435	0.5934280061494606	0.8375843092307962	0.9413943993237632	0.8226415094339622	0.7948225270174699	0.5048779461018646	0.10235422121218155	0.28819854633777947	0.17274633123689725	61.8	64.0	330.6	20.6
turnover	15	temporal	Baseline: constant	-	0.5	0.18166939443535188	0.18166939443535188	1.0	0.3074792243767313	0.0		0.18166939443535188	0.5	0.0	0.14871355429944322	0.17474633596392333	0.18166939443535188	111.0	500.0	0.0	0.0
turnover	15	temporal	Baseline: history (EWM)	-	0.7788378378378378	0.44431028159702846	0.3006535947712418	0.8288288288288288	0.4412470023980815	0.572	0.9377049180327869	0.618657937806874	0.7004144144144144	0.3090970131344207	0.22203698026848628	0.3601895734597157	0.18166939443535188	92.0	214.0	286.0	19.0
turnover	15	temporal	Logistic	no SI*	0.8852792792792793	0.5939459133009962	0.4891304347826087	0.8108108108108109	0.6101694915254238	0.812	0.9508196721311475	0.8117839607201309	0.8114054054054054	0.523455521322738	0.1331229116151355	0.51888910683118	0.18166939443535188	90.0	94.0	406.0	21.0
turnover	15	temporal	Random Forest	no SI*	0.8885045045045045	0.589666726692546	0.5298013245033113	0.7207207207207207	0.6106870229007634	0.858	0.9326086956521739	0.8330605564648118	0.7893603603603603	0.5173067369877038	0.11375852446702008	0.5266253655736753	0.18166939443535188	80.0	71.0	429.0	31.0
turnover	15	temporal	XGBoost	no SI*	0.890972972972973	0.6044400714332573	0.54	0.7297297297297297	0.6206896551724138	0.862	0.9349240780911063	0.8379705400981997	0.7958648648648649	0.5301195114037884	0.10352420061826706	0.207757542502072	0.18166939443535188	81.0	69.0	431.0	30.0
turnover	15	temporal	SVM (RBF)	no SI*	0.8640900900900902	0.5723534505340326	0.5365853658536586	0.5945945945945946	0.5641025641025641	0.886	0.9077868852459017	0.8330605564648118	0.7402972972972973	0.462128663757487		0.4102803516895562	0.18166939443535188	66.0	57.0	443.0	45.0
turnover	15	temporal	MLP	no SI*	0.8671531531531531	0.6022129386022889	0.5	0.6306306306306306	0.5577689243027888	0.86	0.9129511677282378	0.8183306055646481	0.7453153153153154	0.4501183087168979	0.10965532466218943	0.1928243429955877	0.18166939443535188	70.0	70.0	430.0	41.0
turnover	15	gene_held_out	Logistic	no SI*	0.8852117181559084	0.609984069711628	0.4960418796916623	0.779006706517258	0.6056453261927642	0.8294491935098149	0.9452602807825571	0.8205450733752621	0.8042279500135363	0.518098091933578	0.138681155913475	0.5776266228648841	0.17651991614255763	65.4	66.8	326.0	18.8
turnover	15	gene_held_out	Random Forest	no SI*	0.8702125937735671	0.5315620407063614	0.49849396330337087	0.6960216226259337	0.5790637078872372	0.8485552567972674	0.9294115005553547	0.8222222222222222	0.7722884397116004	0.4823953472357978	0.12989358769220663	0.5566861052314624	0.17651991614255763	58.8	59.4	333.4	25.4
turnover	15	gene_held_out	XGBoost	no SI*	0.8518534906389738	0.5475847234075187	0.46199485783424077	0.6609921846473932	0.5409502718083281	0.8310576413868226	0.9214694348346221	0.8029350104821802	0.7460249130171078	0.4339355416695859	0.1163525104522705	0.23166143715684712	0.17651991614255763	56.2	66.0	326.8	28.0
turnover	15	gene_held_out	SVM (RBF)	no SI*	0.8544151333012131	0.5258171704147061	0.46957310698031113	0.7061632631956766	0.5637590738050948	0.8272744653698201	0.9294217166457226	0.8067085953878408	0.7667188642827483	0.4613265010215796		0.2799351329086865	0.17651991614255763	59.6	67.6	325.2	24.6
turnover	15	gene_held_out	MLP	no SI*	0.8618803202435089	0.5514287909892737	0.49587498673485353	0.6435417783598599	0.5594962981956131	0.8592968782588357	0.9188176900149715	0.8218029350104821	0.7514193283093479	0.45649100991327823	0.1068515113356514	0.2997525007267229	0.17651991614255763	54.4	55.2	337.6	29.8
turnover	15	temporal	Logistic	SI* (full history)	0.8868828828828828	0.6041675681360672	0.5029239766081871	0.7747747747747747	0.6099290780141844	0.83	0.9431818181818182	0.8199672667757774	0.8023873873873874	0.5194165299351258	0.13650729668962713	0.6037118655176507	0.18166939443535188	86.0	85.0	415.0	25.0
turnover	15	temporal	Random Forest	SI* (full history)	0.8973333333333333	0.6173095481866074	0.5597014925373134	0.6756756756756757	0.6122448979591837	0.882	0.9245283018867925	0.8445171849427169	0.7788378378378378	0.5196567884553773	0.10716128543413009	0.547086064540616	0.18166939443535188	75.0	59.0	441.0	36.0
turnover	15	temporal	XGBoost	SI* (full history)	0.8952072072072073	0.6239122880741605	0.5507246376811594	0.6846846846846847	0.6104417670682731	0.876	0.9260042283298098	0.8412438625204582	0.7803423423423423	0.5170053906096604	0.1012193039059639	0.21183286737082374	0.18166939443535188	76.0	62.0	438.0	35.0
turnover	15	temporal	SVM (RBF)	SI* (full history)	0.8676216216216217	0.5728151274054024	0.5740740740740741	0.5585585585585585	0.5662100456621004	0.908	0.9025844930417495	0.8445171849427169	0.7332792792792793	0.47158152423324073		0.5953131224173972	0.18166939443535188	62.0	46.0	454.0	49.0
turnover	15	temporal	MLP	SI* (full history)	0.853945945945946	0.5649465278495427	0.5398230088495575	0.5495495495495496	0.5446428571428571	0.896	0.8995983935742972	0.8330605564648118	0.7227747747747748	0.4424748669838546	0.1130117167602072	0.28741692208363584	0.18166939443535188	61.0	52.0	448.0	50.0
turnover	15	gene_held_out	Logistic	SI* (full history)	0.8904183295938133	0.6059425727765936	0.5195736051340852	0.7732273332088491	0.6213342118427307	0.8457150712236385	0.9450804252279964	0.8331236897274632	0.8094712022162438	0.536243238036004	0.1359338164474484	0.6058729850580529	0.17651991614255763	65.0	60.4	332.4	19.2
turnover	15	gene_held_out	Random Forest	SI* (full history)	0.8852773041237973	0.5809913556882245	0.5136653058139993	0.7373921926832283	0.6039700040864515	0.8501196433903146	0.937840650657846	0.8301886792452831	0.7937559180367714	0.5146768972735007	0.12135687421737211	0.5471990093817558	0.17651991614255763	62.0	58.8	334.0	22.2
turnover	15	gene_held_out	XGBoost	SI* (full history)	0.8726875932302924	0.5799845244286752	0.4662796045592815	0.7411342693781079	0.5702033896021407	0.8153189290721322	0.9382354296948092	0.8037735849056604	0.77822659922512	0.4741978996535015	0.10779156535863876	0.1737583215256869	0.17651991614255763	62.8	72.2	320.6	21.4
turnover	15	gene_held_out	SVM (RBF)	SI* (full history)	0.8645819584706229	0.5395280435765775	0.47419516246124693	0.7006794262169227	0.5618986176973383	0.8321082058165483	0.9307266530050701	0.810482180293501	0.7663938160167356	0.463917974016866		0.2839538412132635	0.17651991614255763	59.4	65.6	327.2	24.8
turnover	15	gene_held_out	MLP	SI* (full history)	0.846295395526542	0.5310673646733829	0.484151971468199	0.6373297907558785	0.5484229187301898	0.8546842531881511	0.9167984063584538	0.8163522012578618	0.7460070219720147	0.4438042229722089	0.11021053937849826	0.28300400652270385	0.17651991614255763	53.6	57.0	335.8	30.6
turnover	15	temporal	Logistic	SI* (3y window)	0.8935855855855855	0.6092118450912092	0.5058139534883721	0.7837837837837838	0.6148409893992933	0.83	0.9453302961275627	0.8216039279869067	0.8068918918918919	0.5262176589222033	0.13228362164857696	0.569664839904839	0.18166939443535188	87.0	85.0	415.0	24.0
turnover	15	temporal	Random Forest	SI* (3y window)	0.8976756756756755	0.6162701710796625	0.5661764705882353	0.6936936936936937	0.6234817813765182	0.882	0.9284210526315789	0.8477905073649754	0.7878468468468469	0.5336072291809466	0.10843581488295699	0.5699487242372563	0.18166939443535188	77.0	59.0	441.0	34.0
turnover	15	temporal	XGBoost	SI* (3y window)	0.8958558558558558	0.6268932763685853	0.5460526315789473	0.7477477477477478	0.6311787072243346	0.862	0.9389978213507625	0.8412438625204582	0.8048738738738739	0.5438367597155561	0.10027050971984863	0.18000423740532448	0.18166939443535188	83.0	69.0	431.0	28.0
turnover	15	temporal	SVM (RBF)	SI* (3y window)	0.8757117117117117	0.5899530796156944	0.5701754385964912	0.5855855855855856	0.5777777777777777	0.902	0.9074446680080482	0.8445171849427169	0.7437927927927928	0.48257712271327596		0.5580330662903867	0.18166939443535188	65.0	49.0	451.0	46.0
turnover	15	temporal	MLP	SI* (3y window)	0.8581261261261262	0.5663242461429125	0.5254237288135594	0.5585585585585585	0.5414847161572053	0.888	0.9006085192697769	0.8281505728314239	0.7232792792792793	0.43617467441789515	0.11310960537261762	0.276720515655798	0.18166939443535188	62.0	56.0	444.0	49.0
turnover	15	gene_held_out	Logistic	SI* (3y window)	0.8942764122031075	0.6180333073305301	0.5188666885689521	0.7820373537249148	0.6231134989541645	0.8410974337438819	0.9467405531605346	0.8310272536687631	0.8115673937343985	0.5385298423774592	0.13460138400872854	0.6106533249163655	0.17651991614255763	65.8	62.2	330.6	18.4
turnover	15	gene_held_out	Random Forest	SI* (3y window)	0.8894176158339169	0.580151935781151	0.5138915385545344	0.7319750108049248	0.6020041133572884	0.8526228708359417	0.9365663787708465	0.8310272536687631	0.7922989408204332	0.5127270813419341	0.11941967395721373	0.5651435986683886	0.17651991614255763	61.4	57.8	335.0	22.8
turnover	15	gene_held_out	XGBoost	SI* (3y window)	0.8761061845975281	0.5946908566138361	0.45658385660650885	0.738235679093725	0.5604159619530592	0.8111983071962395	0.9359603230255409	0.7979035639412999	0.7747169931449823	0.4637108305626153	0.10585226714611054	0.17791643709853547	0.17651991614255763	62.0	74.2	318.6	22.2
turnover	15	gene_held_out	SVM (RBF)	SI* (3y window)	0.868280651183151	0.551688982232263	0.49669684244843026	0.7011692859704745	0.5786578005460346	0.8488822240413855	0.9305435765171101	0.8230607966457022	0.7750257550059299	0.48421417672091255		0.3688567218673843	0.17651991614255763	59.0	59.2	333.6	25.2
turnover	15	gene_held_out	MLP	SI* (3y window)	0.8558785365624144	0.5464359300465267	0.47641256740242144	0.6571865964933347	0.5488675260442634	0.8483724141907283	0.9204655461588057	0.8138364779874214	0.7527795053420314	0.44718008464552933	0.10890531358385032	0.28266638957571705	0.17651991614255763	55.0	59.6	333.2	29.2
turnover	15	temporal	Logistic	SI* (5y window)	0.8914414414414414	0.6095237711148491	0.48314606741573035	0.7747747747747747	0.5951557093425606	0.816	0.9422632794457275	0.8085106382978723	0.7953873873873873	0.5013193703410649	0.1354841895123636	0.5643000416064476	0.18166939443535188	86.0	92.0	408.0	25.0
turnover	15	temporal	Random Forest	SI* (5y window)	0.8945945945945947	0.6032653431799169	0.5658914728682171	0.6576576576576577	0.6083333333333333	0.888	0.921161825726141	0.8461538461538461	0.7728288288288289	0.5155233865358905	0.1101816151825957	0.5836825421285646	0.18166939443535188	73.0	56.0	444.0	38.0
turnover	15	temporal	XGBoost	SI* (5y window)	0.8981801801801802	0.6253886026695021	0.5652173913043478	0.7027027027027027	0.6265060240963856	0.88	0.9302325581395349	0.8477905073649754	0.7913513513513514	0.5373081281675048	0.10215465724468231	0.21252271152653948	0.18166939443535188	78.0	60.0	440.0	33.0
turnover	15	temporal	SVM (RBF)	SI* (5y window)	0.8723603603603604	0.5666412408343939	0.5136986301369864	0.6756756756756757	0.5836575875486382	0.858	0.9225806451612903	0.8248772504091653	0.7668378378378378	0.4825263070839785		0.3510748091055285	0.18166939443535188	75.0	71.0	429.0	36.0
turnover	15	temporal	MLP	SI* (5y window)	0.8596576576576577	0.5682376987699165	0.5405405405405406	0.5405405405405406	0.5405405405405406	0.898	0.898	0.8330605564648118	0.7192702702702702	0.43854054054054054	0.11274523097720031	0.30696414487170287	0.18166939443535188	60.0	51.0	449.0	51.0
turnover	15	gene_held_out	Logistic	SI* (5y window)	0.8937829368688355	0.6180579801798125	0.520862573920448	0.7858865281972494	0.6262763510579231	0.8436633275751031	0.9475103359593013	0.8335429769392034	0.8147749278861761	0.5429609781906095	0.13447188383497305	0.6034116356178864	0.17651991614255763	66.0	61.2	331.6	18.2
turnover	15	gene_held_out	Random Forest	SI* (5y window)	0.8883534767832547	0.5803375955176648	0.5113644061128324	0.7659177353905535	0.6118279966187387	0.8403000727176971	0.9437982221572192	0.8276729559748428	0.8031089040541254	0.524970650760918	0.12029731292573846	0.5448398754236523	0.17651991614255763	64.6	62.6	330.2	19.6
turnover	15	gene_held_out	XGBoost	SI* (5y window)	0.8750508341980842	0.579390642698842	0.45348881180796974	0.7855553761860798	0.5728489466222877	0.7963467227832774	0.9472342888450449	0.7953878406708595	0.7909510494846785	0.4825505675648579	0.1085988536477089	0.14356624517703462	0.17651991614255763	66.4	79.8	313.0	17.8
turnover	15	gene_held_out	SVM (RBF)	SI* (5y window)	0.8673171291199774	0.5484228430200504	0.4773574221695086	0.6970199224865393	0.5638283857153674	0.8357813091391316	0.9296673087095773	0.8125786163522013	0.7664006158128355	0.4652568916129711		0.32566451802525587	0.17651991614255763	59.0	64.2	328.6	25.2
turnover	15	gene_held_out	MLP	SI* (5y window)	0.8457177192011706	0.5185848158767576	0.460355201768415	0.6234007730575476	0.5242019876426076	0.8410538637114865	0.9129839886775036	0.8025157232704402	0.732227318384517	0.4153962303728697	0.11308890248241166	0.2932572248053861	0.17651991614255763	52.4	62.4	330.4	31.8
turnover	16	temporal	Baseline: constant	-	0.5	0.16530278232405893	0.16530278232405893	1.0	0.28370786516853935	0.0		0.16530278232405893	0.5	0.0	0.13810175284855744	0.17643742953776775	0.16530278232405893	101.0	510.0	0.0	0.0
turnover	16	temporal	Baseline: history (EWM)	-	0.7564065230052417	0.3800634377837113	0.2581699346405229	0.7821782178217822	0.3882063882063882	0.5549019607843138	0.9278688524590164	0.5924713584288053	0.668540089303048	0.250419622999425	0.2356289804281242	0.3399708596406023	0.16530278232405893	79.0	227.0	283.0	22.0
turnover	16	temporal	Logistic	no SI*	0.9129101145408659	0.6683079440122167	0.6293103448275862	0.7227722772277227	0.6728110599078341	0.9156862745098039	0.9434343434343434	0.88379705400982	0.8192292758687634	0.6047096362578265	0.10868437393154877	0.6813315846370868	0.16530278232405893	73.0	43.0	467.0	28.0
turnover	16	temporal	Random Forest	no SI*	0.9032420889147738	0.6588897075119209	0.5441176470588235	0.7326732673267327	0.6244725738396625	0.8784313725490196	0.9431578947368421	0.8543371522094927	0.8055523199378761	0.5456888715094915	0.10470183286782309	0.5422731450186264	0.16530278232405893	74.0	62.0	448.0	27.0
turnover	16	temporal	XGBoost	no SI*	0.9057852844107941	0.6572609057396057	0.5454545454545454	0.7128712871287128	0.6180257510729614	0.8823529411764706	0.9394572025052192	0.8543371522094927	0.7976121141525917	0.5372440981299549	0.08909571170806885	0.1958886640152689	0.16530278232405893	72.0	60.0	450.0	29.0
turnover	16	temporal	SVM (RBF)	no SI*	0.8962143273150843	0.5924964064623536	0.5384615384615384	0.7623762376237624	0.6311475409836066	0.8705882352941177	0.9487179487179487	0.8527004909983633	0.81648223645894	0.5553082993427769		0.19253779915494332	0.16530278232405893	77.0	66.0	444.0	24.0
turnover	16	temporal	MLP	no SI*	0.9072995534847603	0.6336005241270073	0.6206896551724138	0.5346534653465347	0.574468085106383	0.9352941176470588	0.9103053435114504	0.8690671031096563	0.7349737914967968	0.4995396042489207	0.09147239116451913	0.3198957531162991	0.16530278232405893	54.0	33.0	477.0	47.0
turnover	16	gene_held_out	Logistic	no SI*	0.8790596983426935	0.5948279426900843	0.520825295830598	0.7207542114039137	0.6018493058426435	0.8583370192800631	0.9350959549343081	0.8339622641509434	0.7895456153419884	0.5131953039370806	0.1381644615276776	0.6347841584929425	0.17358490566037738	59.4	55.8	338.4	23.4
turnover	16	gene_held_out	Random Forest	no SI*	0.8663531638012234	0.558744927819406	0.4927246039115715	0.6739570833057906	0.5668792613813106	0.85578906135423	0.9248646873454687	0.8234800838574424	0.7648730723300103	0.4696657341597172	0.13050982872243033	0.5607679874803926	0.17358490566037738	55.4	56.8	337.4	27.4
turnover	16	gene_held_out	XGBoost	no SI*	0.8527685009815723	0.5375816322451615	0.4671706079019938	0.6806523086609939	0.5509379918179022	0.8337885500676414	0.9258030628925186	0.8075471698113208	0.7572204293643178	0.4490739995216364	0.11162947118282318	0.21963522998357227	0.17358490566037738	56.4	65.4	328.8	26.4
turnover	16	gene_held_out	SVM (RBF)	no SI*	0.8536955359187435	0.5274452169784507	0.45923032162505295	0.7061446504264819	0.5521350530820806	0.8181212805638097	0.928852110479248	0.7983228511530398	0.7621329654951459	0.4503270875736485		0.23931425033208292	0.17358490566037738	58.2	71.6	322.6	24.6
turnover	16	gene_held_out	MLP	no SI*	0.8347091107655276	0.523530209610535	0.47027583555864877	0.6555709476623345	0.5423315690651843	0.8353493785887164	0.9202368822609326	0.8046121593291404	0.7454601631255254	0.4369496006698902	0.10896707278708107	0.28268660914654886	0.17358490566037738	54.4	64.8	329.4	28.4
turnover	16	temporal	Logistic	SI* (full history)	0.9210250436808387	0.6727004977482168	0.5606060606060606	0.7326732673267327	0.6351931330472103	0.8862745098039215	0.9436325678496869	0.8608837970540099	0.8094738885653271	0.5586567624455062	0.1113566435816086	0.6754545237943897	0.16530278232405893	74.0	58.0	452.0	27.0
turnover	16	temporal	Random Forest	SI* (full history)	0.9187342263638127	0.6826640977361671	0.6078431372549019	0.6138613861386139	0.6108374384236454	0.9215686274509803	0.9233791748526523	0.8707037643207856	0.7677150067947971	0.5333220132254466	0.09620455647479964	0.6122110227436633	0.16530278232405893	62.0	40.0	470.0	39.0
turnover	16	temporal	XGBoost	SI* (full history)	0.9168510968743933	0.6601263192568421	0.5441176470588235	0.7326732673267327	0.6244725738396625	0.8784313725490196	0.9431578947368421	0.8543371522094927	0.8055523199378761	0.5456888715094915	0.09011153876781464	0.20680879467119617	0.16530278232405893	74.0	62.0	448.0	27.0
turnover	16	temporal	SVM (RBF)	SI* (full history)	0.9090467870316443	0.5946648886615113	0.5675675675675675	0.6237623762376238	0.5943396226415094	0.9058823529411765	0.924	0.8592471358428805	0.7648223645894001	0.5102510864245229		0.441541734832502	0.16530278232405893	63.0	48.0	462.0	38.0
turnover	16	temporal	MLP	SI* (full history)	0.9109493302271404	0.6383671353011225	0.5573770491803278	0.6732673267326733	0.6098654708520179	0.8941176470588236	0.9325153374233128	0.8576104746317512	0.7836924868957484	0.5272168234547913	0.08913595575591735	0.28446674395580646	0.16530278232405893	68.0	54.0	456.0	33.0
turnover	16	gene_held_out	Logistic	SI* (full history)	0.8960885357913853	0.6124156714434759	0.5345849549259232	0.7208272029516116	0.6129641177745674	0.8689333476671972	0.9357139936469652	0.8427672955974842	0.7948802753094044	0.5263389539899583	0.1319573562763962	0.6776479948092617	0.17358490566037738	59.4	51.6	342.6	23.4
turnover	16	gene_held_out	Random Forest	SI* (full history)	0.8872532378192173	0.5817581174601121	0.5202736887218005	0.679984421757575	0.5845008034117694	0.8660628786790902	0.9268331408197102	0.8327044025157232	0.7730236502183326	0.49295419802400026	0.12103982800711921	0.5972839355896832	0.17358490566037738	55.8	52.8	341.4	27.0
turnover	16	gene_held_out	XGBoost	SI* (full history)	0.878959225058494	0.5578683380527287	0.4799699879951981	0.699898112099467	0.5670495973353518	0.839854624079144	0.9303689972037728	0.8159329140461216	0.7698763680893055	0.4700747903447862	0.10814592093229294	0.22502522618689785	0.17358490566037738	58.0	63.0	331.2	24.8
turnover	16	gene_held_out	SVM (RBF)	SI* (full history)	0.8727569275651931	0.5586588450944394	0.4754146182554665	0.7207637883674183	0.5692317372919543	0.8306183019040991	0.9325704977832094	0.810482180293501	0.7756910451357587	0.47345496828779005		0.2943747178447911	0.17358490566037738	59.2	66.8	327.4	23.6
turnover	16	gene_held_out	MLP	SI* (full history)	0.8552339164113372	0.5762447105260818	0.5015755841690469	0.6634371891915507	0.5700111266918528	0.8622677461746937	0.923716832419038	0.8276729559748428	0.7628524676831223	0.47248466755560986	0.10394208047573986	0.32622396110388613	0.17358490566037738	54.8	54.2	340.0	28.0
turnover	16	temporal	Logistic	SI* (3y window)	0.9230246554067171	0.6771221138535402	0.5714285714285714	0.7920792079207921	0.6639004149377593	0.8823529411764706	0.9554140127388535	0.867430441898527	0.8372160745486313	0.5960868865157092	0.10733470349820794	0.6285675429862911	0.16530278232405893	80.0	60.0	450.0	21.0
turnover	16	temporal	Random Forest	SI* (3y window)	0.9240535818287712	0.7012855662266916	0.6476190476190476	0.6732673267326733	0.6601941747572816	0.9274509803921569	0.9347826086956522	0.8854337152209493	0.800359153562415	0.5914890844707649	0.09482373355910138	0.6154961646645424	0.16530278232405893	68.0	37.0	473.0	33.0
turnover	16	temporal	XGBoost	SI* (3y window)	0.9211221122112212	0.6861913146913985	0.56	0.693069306930693	0.6194690265486725	0.8921568627450981	0.9362139917695473	0.8592471358428805	0.7926130848378956	0.5388853437817981	0.086454838514328	0.2214244540465081	0.16530278232405893	70.0	55.0	455.0	31.0
turnover	16	temporal	SVM (RBF)	SI* (3y window)	0.9092020966802563	0.620390329759346	0.5871559633027523	0.6336633663366337	0.6095238095238096	0.9117647058823529	0.9262948207171314	0.8657937806873978	0.7727140361094933	0.529197950966642		0.4602583828047838	0.16530278232405893	64.0	45.0	465.0	37.0
turnover	16	temporal	MLP	SI* (3y window)	0.9064647641234711	0.6346891616326551	0.584070796460177	0.6534653465346535	0.616822429906542	0.907843137254902	0.929718875502008	0.8657937806873978	0.7806542418947777	0.53702374412667	0.08997342829849272	0.3022017763804496	0.16530278232405893	66.0	47.0	463.0	35.0
turnover	16	gene_held_out	Logistic	SI* (3y window)	0.8942355251773121	0.6066594862075014	0.5207998878905709	0.7459939227652735	0.613000420241725	0.8572015181996344	0.9413178572563894	0.8381551362683439	0.8015977204824539	0.5277783508235563	0.13245713427985623	0.6342312638957189	0.17358490566037738	61.8	56.2	338.0	21.0
turnover	16	gene_held_out	Random Forest	SI* (3y window)	0.8897823330285606	0.5884969796543352	0.5296943992366527	0.6661526347867431	0.5851461247606546	0.8714739441667911	0.9252873662493546	0.8356394129979036	0.7688132894767671	0.4935556735570786	0.11899598120225936	0.5956594391418244	0.17358490566037738	55.0	50.6	343.6	27.8
turnover	16	gene_held_out	XGBoost	SI* (3y window)	0.8816612722841162	0.5784288254955288	0.4981377451144893	0.7569512497653129	0.5984938613137488	0.8373237038120804	0.9428892805815998	0.8238993710691822	0.7971374767886965	0.5114881467305683	0.10460438728332519	0.2069574292312235	0.17358490566037738	62.8	64.0	330.2	20.0
turnover	16	gene_held_out	SVM (RBF)	SI* (3y window)	0.8700554365959615	0.5630875490180423	0.4822570952545626	0.6814006347556564	0.5617869497774677	0.843057370141729	0.924951286000003	0.8142557651991614	0.7622290024486926	0.4614746975160998		0.3563496376321285	0.17358490566037738	56.0	61.8	332.4	26.8
turnover	16	gene_held_out	MLP	SI* (3y window)	0.8503745499751492	0.5433801011057834	0.4946653551112485	0.6847823463834175	0.572657426190595	0.8542421720637824	0.9265277684661524	0.8238993710691824	0.7695122592236	0.4759481294866254	0.10557947960934955	0.31126967622453716	0.17358490566037738	56.2	57.4	336.8	26.6
turnover	16	temporal	Logistic	SI* (5y window)	0.9234323432343234	0.6705674728259154	0.5714285714285714	0.7524752475247525	0.6495726495726496	0.888235294117647	0.9476987447698745	0.8657937806873978	0.8203552708211997	0.5767238021296429	0.11086128253622131	0.6776982281403603	0.16530278232405893	76.0	57.0	453.0	25.0
turnover	16	temporal	Random Forest	SI* (5y window)	0.9254319549602019	0.7003433968241013	0.6262626262626263	0.6138613861386139	0.62	0.9274509803921569	0.923828125	0.8756137479541735	0.7706561832653853	0.5456839070127153	0.0947011615369936	0.638284259460345	0.16530278232405893	62.0	37.0	473.0	39.0
turnover	16	temporal	XGBoost	SI* (5y window)	0.9201902543195496	0.6788816204546286	0.5357142857142857	0.7425742574257426	0.6224066390041494	0.8725490196078431	0.9447983014861996	0.851063829787234	0.8075616385167929	0.543667616558729	0.08811831474304199	0.18874814447204968	0.16530278232405893	75.0	65.0	445.0	26.0
turnover	16	temporal	SVM (RBF)	SI* (5y window)	0.9130848378955543	0.6073461250295831	0.5892857142857143	0.6534653465346535	0.6197183098591549	0.9098039215686274	0.9298597194388778	0.867430441898527	0.7816346340516405	0.540757495087411		0.44476246266903846	0.16530278232405893	66.0	46.0	464.0	35.0
turnover	16	temporal	MLP	SI* (5y window)	0.9120170840613474	0.6359124982892653	0.5925925925925926	0.6336633663366337	0.6124401913875598	0.9137254901960784	0.9264413518886679	0.867430441898527	0.773694428266356	0.533022886348476	0.08837146110545646	0.32852945502327185	0.16530278232405893	64.0	44.0	466.0	37.0
turnover	16	gene_held_out	Logistic	SI* (5y window)	0.8972667019323245	0.6132641847906843	0.5397030995201727	0.7059448551869434	0.6108089028999747	0.8729017235006873	0.9328353515279295	0.8436058700209642	0.7894232893438153	0.5227361319257955	0.13114495401646634	0.6784048964345866	0.17358490566037738	58.2	50.0	344.2	24.6
turnover	16	gene_held_out	Random Forest	SI* (5y window)	0.8907497134925266	0.5876495570130994	0.5279610328079094	0.6710942633037159	0.5885586664079427	0.8725135139322017	0.9260307946682129	0.8373165618448638	0.7718038886179587	0.49622376399680157	0.11932957847945899	0.6031070345075424	0.17358490566037738	55.4	50.2	344.0	27.4
turnover	16	gene_held_out	XGBoost	SI* (5y window)	0.8805770777792412	0.5672206835588891	0.46851770926777514	0.7145591618249763	0.5603209038220175	0.8289616918705924	0.932231189958105	0.8079664570230609	0.7717604268477842	0.4654358146136592	0.10669635832309723	0.20703064247612227	0.17358490566037738	58.8	67.6	326.6	24.0
turnover	16	gene_held_out	SVM (RBF)	SI* (5y window)	0.8745301470853974	0.5597321122299922	0.4997473370619151	0.6654884488519323	0.5618826611768196	0.8517658891570239	0.9238536569597657	0.8188679245283019	0.758627169004478	0.46650551143470687		0.4268930766685751	0.17358490566037738	54.8	58.4	335.8	28.0
turnover	16	gene_held_out	MLP	SI* (5y window)	0.8639727302658914	0.5952925652422911	0.5002464829394204	0.6867490970419825	0.5735609072696451	0.8533506778815265	0.9279824352731698	0.8238993710691824	0.7700498874617544	0.4796989750937857	0.10132129935805086	0.3008808013854684	0.17358490566037738	56.6	57.8	336.4	26.2
turnover	17	temporal	Baseline: constant	-	0.5	0.19312602291325695	0.19312602291325695	1.0	0.32373113854595337	0.0		0.19312602291325695	0.5	0.0	0.15637840387953583	0.16967305524239007	0.19312602291325695	118.0	493.0	0.0	0.0
turnover	17	temporal	Baseline: history (EWM)	-	0.7690892838725205	0.42528823368902874	0.3137254901960784	0.8135593220338984	0.4528301886792453	0.5740365111561866	0.9278688524590164	0.6202945990180033	0.6937979165950425	0.30600810534267286	0.22343855121391884	0.3762093576526567	0.19312602291325695	96.0	210.0	283.0	22.0
turnover	17	temporal	Logistic	no SI*	0.9005741396500155	0.6763643565086382	0.510752688172043	0.8050847457627118	0.625	0.8154158215010142	0.9458823529411765	0.8134206219312602	0.810250283631863	0.5322990719917212	0.13197262326306658	0.5255308232631427	0.19312602291325695	95.0	91.0	402.0	23.0
turnover	17	temporal	Random Forest	no SI*	0.8939044934163028	0.6235153402910448	0.6115107913669064	0.7203389830508474	0.6614785992217899	0.8904665314401623	0.9300847457627118	0.8576104746317512	0.8054027572455049	0.575160447790433	0.11359607465643164	0.5799027659296375	0.19312602291325695	85.0	54.0	439.0	33.0
turnover	17	temporal	XGBoost	no SI*	0.8785883728125967	0.6138690928679199	0.5521472392638037	0.7627118644067796	0.6405693950177936	0.8519269776876268	0.9375	0.8346972176759411	0.8073194210472032	0.548594761345592	0.10772263258695602	0.15695129727408041	0.19312602291325695	90.0	73.0	420.0	28.0
turnover	17	temporal	SVM (RBF)	no SI*	0.8838484546360917	0.5868466856766689	0.5424836601307189	0.7033898305084746	0.6125461254612546	0.8580121703853956	0.9235807860262009	0.8281505728314239	0.780701000446935	0.5115168742260495		0.23326960004161107	0.19312602291325695	83.0	70.0	423.0	35.0
turnover	17	temporal	MLP	no SI*	0.8870973287035445	0.6209882028563435	0.6015037593984962	0.6779661016949152	0.6374501992031872	0.8924949290060852	0.9205020920502092	0.851063829787234	0.7852305153505001	0.5456958823826527	0.10884491868358272	0.25539639263062525	0.19312602291325695	80.0	53.0	440.0	38.0
turnover	17	gene_held_out	Logistic	no SI*	0.8850598281950084	0.6220861873108016	0.5025365948119408	0.7344852788500285	0.5930929733720326	0.8372130792785084	0.9372494553938973	0.820125786163522	0.7858491790642684	0.500765078417438	0.1375881617063743	0.6044438790101327	0.17568134171907757	61.8	63.8	329.4	22.0
turnover	17	gene_held_out	Random Forest	no SI*	0.8663528629655103	0.560388340793765	0.491640414146808	0.7249821839605954	0.5815588202121209	0.8368555045947035	0.935321064295622	0.8171907756813417	0.7809188442776496	0.4888767212942862	0.13041645121491813	0.5628386653781199	0.17568134171907757	60.8	64.2	329.0	23.0
turnover	17	gene_held_out	XGBoost	no SI*	0.8464997817159687	0.5284022309307389	0.43149708782916196	0.6934422644275651	0.52682324627361	0.7972219303938143	0.9251429945148001	0.7790356394129979	0.7453320974106896	0.4176255280441161	0.11573510468006135	0.1921183891442873	0.17568134171907757	58.2	79.8	313.4	25.6
turnover	17	gene_held_out	SVM (RBF)	no SI*	0.8564390871320976	0.5172686232900526	0.4709730104013354	0.7102071614014006	0.56618409162979	0.8294716033260559	0.9306906365407139	0.8088050314465409	0.7698393823637284	0.4655242483073626		0.25681918614755117	0.17568134171907757	59.6	67.0	326.2	24.2
turnover	17	gene_held_out	MLP	no SI*	0.8490907356548985	0.5598731938532662	0.45568314677237576	0.7132107392515348	0.5529692039685908	0.8121424436911241	0.9299413138478322	0.7949685534591194	0.7626765914713294	0.4495558565404826	0.10668892507866001	0.24143857341811956	0.17568134171907757	59.8	73.8	319.4	24.0
turnover	17	temporal	Logistic	SI* (full history)	0.9053013373672087	0.6579478952031637	0.5208333333333334	0.847457627118644	0.6451612903225806	0.8133874239350912	0.9570405727923628	0.8199672667757774	0.8304225255268676	0.561961391815206	0.13865335224583045	0.5827744033351965	0.19312602291325695	100.0	92.0	401.0	18.0
turnover	17	temporal	Random Forest	SI* (full history)	0.9000584453535945	0.6306524729114815	0.5822784810126582	0.7796610169491526	0.6666666666666666	0.8661257606490872	0.9426048565121413	0.8494271685761048	0.8228933887991199	0.5822050490636005	0.10763300193800433	0.49311253888871676	0.19312602291325695	92.0	66.0	427.0	26.0
turnover	17	temporal	XGBoost	SI* (full history)	0.8842438202633478	0.6226768129711716	0.5266272189349113	0.7542372881355932	0.6202090592334495	0.8377281947261663	0.9343891402714932	0.8216039279869067	0.7959827414308798	0.5224038396535668	0.10863477736711502	0.12602949938531655	0.19312602291325695	89.0	80.0	413.0	29.0
turnover	17	temporal	SVM (RBF)	SI* (full history)	0.8853783477154743	0.5655898052978613	0.5413533834586466	0.6101694915254238	0.5737051792828686	0.8762677484787018	0.9037656903765691	0.8248772504091653	0.7432186200020627	0.4653197757989605		0.4002197683404001	0.19312602291325695	72.0	61.0	432.0	46.0
turnover	17	temporal	MLP	SI* (full history)	0.8832983807199093	0.6135972608412956	0.6062992125984252	0.652542372881356	0.6285714285714286	0.8985801217038539	0.9152892561983471	0.851063829787234	0.775561247292605	0.536152159438118	0.1107545244034094	0.2896466955058086	0.19312602291325695	77.0	50.0	443.0	41.0
turnover	17	gene_held_out	Logistic	SI* (full history)	0.8941514086823498	0.6273632781369938	0.5084726667101864	0.7843008409793674	0.6161969490407382	0.8357507694209355	0.9485702324303797	0.8276729559748428	0.8100258052001514	0.5322479020592126	0.1349171909273916	0.6038588604034318	0.17568134171907757	66.0	64.4	328.8	17.8
turnover	17	gene_held_out	Random Forest	SI* (full history)	0.8807490548972957	0.5866407404799566	0.4991628702729914	0.75877246982255	0.6010442500670178	0.8341486016666565	0.942380363546766	0.8218029350104821	0.7964605357446032	0.511497261911569	0.12408581974750794	0.5293396666114707	0.17568134171907757	63.8	65.0	328.2	20.0
turnover	17	gene_held_out	XGBoost	SI* (full history)	0.866135605584302	0.5662372195626755	0.46614936558040887	0.7459306296776351	0.5657722725657693	0.807856407316159	0.9382505169555259	0.7966457023060797	0.776893518496897	0.4719588081865031	0.1099638968706131	0.19817565162303086	0.17568134171907757	62.4	75.6	317.6	21.4
turnover	17	gene_held_out	SVM (RBF)	SI* (full history)	0.8702532875189858	0.5378721015241414	0.48840803758381746	0.7030523100724527	0.575842572273638	0.8421962064011916	0.930201793393395	0.8180293501048219	0.7726242582368221	0.47762862847424775		0.33546563783869904	0.17568134171907757	59.0	62.0	331.2	24.8
turnover	17	gene_held_out	MLP	SI* (full history)	0.8684102935839715	0.5818512387502938	0.48879639997492286	0.7130973163086505	0.5797200110827289	0.8401458839680942	0.9326418347649605	0.8184486373165619	0.7766216001383723	0.48279715334870643	0.1039984147104737	0.26423018514179863	0.17568134171907757	60.0	62.8	330.4	23.8
turnover	17	temporal	Logistic	SI* (3y window)	0.9134664970605425	0.6932411818539082	0.5347593582887701	0.847457627118644	0.6557377049180327	0.8235294117647058	0.9575471698113207	0.8281505728314239	0.8354935194416749	0.5747445515294796	0.1278121887237069	0.5870165433688962	0.19312602291325695	100.0	87.0	406.0	18.0
turnover	17	temporal	Random Forest	SI* (3y window)	0.9170591673256094	0.6879138364044768	0.6541353383458647	0.7372881355932204	0.6932270916334662	0.9066937119675457	0.9351464435146444	0.8739770867430442	0.8219909237803831	0.6160249756433832	0.10021700901218888	0.578988678467097	0.19312602291325695	87.0	46.0	447.0	31.0
turnover	17	temporal	XGBoost	SI* (3y window)	0.9024822085467735	0.6648882512508987	0.5723270440251572	0.7711864406779662	0.6570397111913358	0.8620689655172413	0.9402654867256637	0.8445171849427169	0.8166277030976037	0.5697385288649878	0.1013476550579071	0.15188162764755347	0.19312602291325695	91.0	68.0	425.0	27.0
turnover	17	temporal	SVM (RBF)	SI* (3y window)	0.8984941726544504	0.6028611352439719	0.5617283950617284	0.7711864406779662	0.65	0.8559837728194726	0.9398663697104677	0.839607201309329	0.8135851067487194	0.5608790383954242		0.16131976733195696	0.19312602291325695	91.0	71.0	422.0	27.0
turnover	17	temporal	MLP	SI* (3y window)	0.8904149620105202	0.6339351019598212	0.6153846153846154	0.6779661016949152	0.6451612903225806	0.8985801217038539	0.920997920997921	0.855973813420622	0.7882731116993846	0.5561019022161354	0.10580763620875966	0.2839243733016499	0.19312602291325695	80.0	50.0	443.0	38.0
turnover	17	gene_held_out	Logistic	SI* (3y window)	0.8978391374190615	0.6412247365442186	0.5180883985334186	0.7804609412445324	0.6220559815205498	0.844315910768786	0.9472723706366336	0.8331236897274632	0.8123884260066591	0.5390214475961667	0.13261767543013686	0.6118164080907436	0.17568134171907757	65.4	61.2	332.0	18.4
turnover	17	gene_held_out	Random Forest	SI* (3y window)	0.8942028048547505	0.6141514567225999	0.523638930399597	0.7703406675963979	0.6218289887143074	0.8483519187424386	0.9454690164187683	0.8348008385744234	0.8093462931694182	0.5383503938189785	0.11836866884109525	0.5546299999544649	0.17568134171907757	64.6	59.6	333.6	19.2
turnover	17	gene_held_out	XGBoost	SI* (3y window)	0.8756885366417452	0.5997276442240811	0.4747675222539106	0.781652960842721	0.5867854331994793	0.8078692556191115	0.9457334856771524	0.8033542976939202	0.7947611082309162	0.4972264789801419	0.10401195138692856	0.17932481914657664	0.17568134171907757	65.6	75.6	317.6	18.2
turnover	17	gene_held_out	SVM (RBF)	SI* (3y window)	0.8740551585076222	0.5498507482215272	0.4852706513574202	0.7280349223968372	0.5815639159823438	0.8347157793317986	0.9348953539599119	0.8159329140461218	0.781375350864318	0.48606792570504675		0.29834511635866373	0.17568134171907757	61.0	65.0	328.2	22.8
turnover	17	gene_held_out	MLP	SI* (3y window)	0.8698865554687985	0.5881681508453788	0.5195358435318649	0.6712743682529781	0.5836017007352039	0.8664877880300536	0.9257561586940799	0.8327044025157233	0.7688810781415159	0.4888868617163018	0.10140769449584112	0.3054964781672722	0.17568134171907757	56.4	52.4	340.8	27.4
turnover	17	temporal	Logistic	SI* (5y window)	0.9093237528792931	0.6696781434281782	0.53125	0.864406779661017	0.6580645161290323	0.8174442190669371	0.9618138424821002	0.8265139116202946	0.840925499363977	0.5798241745849018	0.1362174850289709	0.5901654194364964	0.19312602291325695	102.0	90.0	403.0	16.0
turnover	17	temporal	Random Forest	SI* (5y window)	0.9089111974421563	0.6615311677801264	0.5875	0.7966101694915254	0.6762589928057554	0.8661257606490872	0.9467849223946785	0.8527004909983633	0.8313679650703063	0.5950544638966607	0.10283855082141101	0.49727639476666013	0.19312602291325695	94.0	66.0	427.0	24.0
turnover	17	temporal	XGBoost	SI* (5y window)	0.8979784783580294	0.6442592383537582	0.5575757575757576	0.7796610169491526	0.6501766784452296	0.8519269776876268	0.9417040358744395	0.8379705400981997	0.8157939973183896	0.5615506419797553	0.10145803540945053	0.1335423057160136	0.19312602291325695	92.0	73.0	420.0	26.0
turnover	17	temporal	SVM (RBF)	SI* (5y window)	0.8895726613263657	0.5794443241608528	0.5161290322580645	0.8135593220338984	0.631578947368421	0.8174442190669371	0.9482352941176471	0.8166939443535188	0.8155017705504177	0.5413090931288501		0.046951356504997724	0.19312602291325695	96.0	90.0	403.0	22.0
turnover	17	temporal	MLP	SI* (5y window)	0.8917901468009763	0.6332167660464483	0.6015625	0.652542372881356	0.6260162601626016	0.896551724137931	0.9151138716356108	0.8494271685761048	0.7745470485096435	0.5326386633867816	0.10604769326591852	0.2890810218047543	0.19312602291325695	77.0	51.0	442.0	41.0
turnover	17	gene_held_out	Logistic	SI* (5y window)	0.8973234200114992	0.6291702069675446	0.5064981540150392	0.8068772793821342	0.6211151014516423	0.8287132423304774	0.9530249610176991	0.8255765199161426	0.8177952608563059	0.5402313157876291	0.13321827555498916	0.5916149835151209	0.17568134171907757	67.8	67.2	326.0	16.0
turnover	17	gene_held_out	Random Forest	SI* (5y window)	0.8882814367185372	0.5991567289307821	0.5158980183500061	0.7580608874731942	0.6126195141288021	0.8472633298566699	0.9429629858875439	0.8318658280922431	0.8026621086649322	0.5267488330850273	0.1208494850515082	0.5495566319776853	0.17568134171907757	63.6	60.0	333.2	20.2
turnover	17	gene_held_out	XGBoost	SI* (5y window)	0.8771868785883985	0.5948862884985928	0.4847534558675969	0.748466527731415	0.5820389159289486	0.8241486856874015	0.9395967664956626	0.810482180293501	0.7863076067094082	0.49174638997360776	0.10371200442314148	0.20583935938447206	0.17568134171907757	62.6	69.2	324.0	21.2
turnover	17	gene_held_out	SVM (RBF)	SI* (5y window)	0.8734680574524336	0.5462492218480985	0.4890345115596596	0.7285388417697376	0.5842532046476479	0.837782975865202	0.9352890483764653	0.8184486373165619	0.7831609088174697	0.48997632310995753		0.3037924904140079	0.17568134171907757	61.0	63.8	329.4	22.8
turnover	17	gene_held_out	MLP	SI* (5y window)	0.86800091199233	0.5797596041994788	0.5079306563327075	0.6676490554111147	0.5754604021240459	0.860206160122765	0.9252324820109996	0.8276729559748427	0.7639276077669399	0.47795057807080266	0.10334736574800081	0.30706944647262435	0.17568134171907757	56.4	54.8	338.4	27.4
turnover	18	temporal	Baseline: constant	-	0.5	0.19803600654664485	0.19803600654664485	1.0	0.33060109289617484	0.0		0.19803600654664485	0.5	0.0	0.1591097803785999	0.18094701240135289	0.19803600654664485	121.0	490.0	0.0	0.0
turnover	18	temporal	Baseline: history (EWM)	-	0.7699696407488615	0.4357891869144025	0.3257328990228013	0.8264462809917356	0.4672897196261682	0.5775510204081633	0.930921052631579	0.6268412438625205	0.7019986506999494	0.322005440733522	0.21468310924530146	0.3157894736842105	0.19803600654664485	100.0	207.0	283.0	21.0
turnover	18	temporal	Logistic	no SI*	0.8996795412379828	0.6807479267747699	0.6119402985074627	0.6776859504132231	0.6431372549019608	0.8938775510204081	0.9182389937106918	0.851063829787234	0.7857817507168157	0.5504826361001888	0.11390934855340355	0.6243450354293579	0.19803600654664485	82.0	52.0	438.0	39.0
turnover	18	temporal	Random Forest	no SI*	0.8885478158205431	0.675128572529608	0.6239316239316239	0.6033057851239669	0.6134453781512605	0.9102040816326531	0.902834008097166	0.8494271685761048	0.75675493337831	0.5200955196068032	0.11269977831606513	0.612306199152433	0.19803600654664485	73.0	44.0	446.0	48.0
turnover	18	temporal	XGBoost	no SI*	0.8988699612076237	0.6926557582140734	0.6397058823529411	0.71900826446281	0.6770428015564203	0.9	0.9284210526315789	0.8641571194762684	0.8095041322314049	0.5930221480006825	0.1041664332151413	0.16622721464452098	0.19803600654664485	87.0	49.0	441.0	34.0
turnover	18	temporal	SVM (RBF)	no SI*	0.8689998313374936	0.6024212567634455	0.5423728813559322	0.7933884297520661	0.6442953020134228	0.8346938775510204	0.9423963133640553	0.8265139116202946	0.8140411536515433	0.5517924920920807		-0.024818249340873337	0.19803600654664485	96.0	81.0	409.0	25.0
turnover	18	temporal	MLP	no SI*	0.8993253499747006	0.6868921613213291	0.6770833333333334	0.5371900826446281	0.5990783410138248	0.936734693877551	0.8912621359223301	0.8576104746317512	0.7369623882610896	0.5189922923361997	0.10627649680977189	0.32948360247903397	0.19803600654664485	65.0	31.0	459.0	56.0
turnover	18	gene_held_out	Logistic	no SI*	0.8869456436914043	0.6130476975238034	0.5275288942920582	0.7650470771208294	0.62063575390783	0.8405129774554979	0.9396855697217769	0.8259958071278826	0.8027800272881637	0.531138212252112	0.13645561062263653	0.5911691916915907	0.1853249475890985	67.4	62.0	326.6	21.0
turnover	18	gene_held_out	Random Forest	no SI*	0.8619396381141868	0.5297183907530354	0.48912412067894495	0.6865230565387346	0.5704314745544234	0.8366418282850416	0.9216875207631567	0.8092243186582809	0.7615824424118881	0.46341143324466066	0.13525144108685952	0.5700132280958414	0.1853249475890985	60.8	63.4	325.2	27.6
turnover	18	gene_held_out	XGBoost	no SI*	0.8409103924492207	0.5055457894736214	0.4679115347804183	0.7188203236968589	0.550880952922165	0.7916901456931147	0.9253715962902545	0.7765199161425576	0.7552552346949868	0.4454556238099799	0.12795607149600982	0.217289492804115	0.1853249475890985	63.0	81.2	307.4	25.4
turnover	18	gene_held_out	SVM (RBF)	no SI*	0.8488247248991104	0.5237288968632771	0.4596502661065681	0.6825180370467149	0.5378945279250208	0.8076781708062502	0.917717329107864	0.7828092243186584	0.7450981039264825	0.4279803845487515		0.23211936986545947	0.1853249475890985	59.6	74.8	313.8	28.8
turnover	18	gene_held_out	MLP	no SI*	0.8621691529097752	0.5676122148352719	0.501731896738795	0.690598168779512	0.5747246051210132	0.8402614446164527	0.9215499880702985	0.8109014675052411	0.7654298066979823	0.47268079391491113	0.1107935162886498	0.3049254431414779	0.1853249475890985	60.4	62.2	326.4	28.0
turnover	18	temporal	Logistic	SI* (full history)	0.9035081801315568	0.6942433357145827	0.5755395683453237	0.6611570247933884	0.6153846153846154	0.8795918367346939	0.913135593220339	0.8363338788870703	0.7703744307640412	0.5140530490850957	0.1209783455654455	0.6683031250385812	0.19803600654664485	80.0	59.0	431.0	41.0
turnover	18	temporal	Random Forest	SI* (full history)	0.9068308315061562	0.7012039223235754	0.6239316239316239	0.6033057851239669	0.6134453781512605	0.9102040816326531	0.902834008097166	0.8494271685761048	0.75675493337831	0.5200955196068032	0.10375148469132764	0.618338430903578	0.19803600654664485	73.0	44.0	446.0	48.0
turnover	18	temporal	XGBoost	SI* (full history)	0.9131219429920728	0.7186907150329792	0.6148648648648649	0.7520661157024794	0.6765799256505576	0.8836734693877552	0.9352051835853131	0.8576104746317512	0.8178697925451173	0.591355480546415	0.102938212454319	0.1719663130327808	0.19803600654664485	91.0	57.0	433.0	30.0
turnover	18	temporal	SVM (RBF)	SI* (full history)	0.8800303592511384	0.5939207492418275	0.5406976744186046	0.768595041322314	0.6348122866894198	0.8387755102040816	0.9362186788154897	0.8248772504091653	0.8036852757631978	0.5382053032958234		0.10342709645140959	0.19803600654664485	93.0	79.0	411.0	28.0
turnover	18	temporal	MLP	SI* (full history)	0.9068476977567888	0.6919635445178514	0.5816993464052288	0.7355371900826446	0.6496350364963503	0.8693877551020408	0.9301310043668122	0.8428805237315876	0.8024624725923427	0.5564341352618791	0.10443251261858673	0.19531183020310397	0.19803600654664485	89.0	64.0	426.0	32.0
turnover	18	gene_held_out	Logistic	SI* (full history)	0.8953585044627077	0.6238640484265231	0.5353578320585725	0.7860542318930089	0.633326639536448	0.843763601293656	0.9443287588662539	0.8318658280922431	0.8149089165933325	0.5488258551361966	0.13236286376134204	0.592731125764667	0.1853249475890985	69.0	60.8	327.8	19.4
turnover	18	gene_held_out	Random Forest	SI* (full history)	0.8859435335074816	0.5753299218756366	0.530803484500506	0.7226383577082558	0.6054777512883688	0.8484992351628611	0.9311987800774453	0.8251572327044026	0.7855687964355584	0.5122740485760359	0.12472044018068307	0.5818581614330365	0.1853249475890985	63.8	58.8	329.8	24.6
turnover	18	gene_held_out	XGBoost	SI* (full history)	0.8704781594790841	0.5446375333719061	0.4874084144893379	0.7827109941853867	0.5890667328434958	0.7952285128462204	0.9417803152492205	0.7928721174004193	0.7889697535158036	0.495813465778048	0.11871013343334198	0.19857506119093662	0.1853249475890985	69.0	79.4	309.2	19.4
turnover	18	gene_held_out	SVM (RBF)	SI* (full history)	0.8672580037754516	0.5527899698710989	0.49957951167106307	0.7070080046611926	0.5700928436988834	0.8280708644812202	0.9253676883650979	0.8033542976939202	0.7675394345712064	0.4736469791612802		0.2934284567962888	0.1853249475890985	61.6	67.0	321.6	26.8
turnover	18	gene_held_out	MLP	SI* (full history)	0.8697781449718708	0.5855574983392218	0.4925394434882386	0.6686625531510559	0.5605473209107332	0.8391321663615987	0.9170185639933978	0.8062893081761008	0.7538973597563273	0.45483795286853673	0.11172013269165929	0.2784307832075809	0.1853249475890985	58.6	62.6	326.0	29.8
turnover	18	temporal	Logistic	SI* (3y window)	0.910339011637713	0.6939092553844373	0.5986842105263158	0.7520661157024794	0.6666666666666666	0.8755102040816326	0.934640522875817	0.851063829787234	0.813788159892056	0.5785343321172505	0.1136798858133803	0.5923717481546226	0.19803600654664485	91.0	61.0	429.0	30.0
turnover	18	temporal	Random Forest	SI* (3y window)	0.9100522853769607	0.699870891816428	0.6461538461538462	0.6942148760330579	0.6693227091633466	0.9061224489795918	0.9230769230769231	0.8641571194762684	0.8001686625063249	0.5845771782364523	0.10458950447812465	0.5992643594905841	0.19803600654664485	84.0	46.0	444.0	37.0
turnover	18	temporal	XGBoost	SI* (3y window)	0.9145049755439366	0.7228614112948287	0.6444444444444445	0.71900826446281	0.6796875	0.9020408163265307	0.9285714285714286	0.8657937806873978	0.8105245403946704	0.5965492278213169	0.10110725462436676	0.2313142149175628	0.19803600654664485	87.0	48.0	442.0	34.0
turnover	18	temporal	SVM (RBF)	SI* (3y window)	0.8881430258053635	0.6266932892979856	0.5363128491620112	0.7933884297520661	0.64	0.8306122448979592	0.9421296296296297	0.823240589198036	0.8120003373250126	0.5463958542551492		-0.017016866743066218	0.19803600654664485	96.0	83.0	407.0	25.0
turnover	18	temporal	MLP	SI* (3y window)	0.9083319278124473	0.6903995576319062	0.5958904109589042	0.71900826446281	0.651685393258427	0.8795918367346939	0.9268817204301075	0.8477905073649754	0.799300050598752	0.5594027625536874	0.10468222685742727	0.1965736367050111	0.19803600654664485	87.0	59.0	431.0	34.0
turnover	18	gene_held_out	Logistic	SI* (3y window)	0.8976093685804468	0.6178778042166243	0.5442344606558424	0.78950091785374	0.6411770417926153	0.8478546170060127	0.9453787702342616	0.8360587002096436	0.8186777674298764	0.5578668877006455	0.13098564813747665	0.6127055333312057	0.1853249475890985	69.4	59.2	329.4	19.0
turnover	18	gene_held_out	Random Forest	SI* (3y window)	0.887790849496431	0.5654485720363158	0.5343465687893298	0.7126309970623401	0.605201682811045	0.8539443011905907	0.9280061029698136	0.8268343815513628	0.7832876491264654	0.5106201334550671	0.12324133815149371	0.5930031853233395	0.1853249475890985	62.6	56.8	331.8	25.8
turnover	18	gene_held_out	XGBoost	SI* (3y window)	0.8712942247609485	0.5498704864711341	0.4957215940242753	0.7887748005268256	0.5984845192614251	0.8048404785715991	0.9435902919871962	0.8012578616352201	0.7968076395492124	0.5085572753959358	0.1193547248840332	0.19316061866283435	0.1853249475890985	69.4	75.8	312.8	19.0
turnover	18	gene_held_out	SVM (RBF)	SI* (3y window)	0.8705485726570176	0.5594546593816199	0.4808015770345418	0.6894724452521029	0.5579619199903438	0.828432346927212	0.9205583820739223	0.80041928721174	0.7589523960896576	0.454287605106261		0.3272781962493598	0.1853249475890985	60.0	66.8	321.8	28.4
turnover	18	gene_held_out	MLP	SI* (3y window)	0.8601561607458592	0.5575491236487717	0.49570185209047013	0.6969847580851631	0.5752442724506078	0.8321493887311305	0.9233866649650155	0.8071278825995808	0.7645670734081469	0.4702276351647052	0.10873380412455122	0.29086829493806726	0.1853249475890985	61.6	65.2	323.4	26.8
turnover	18	temporal	Logistic	SI* (5y window)	0.9073030865238657	0.6981781667047274	0.5766423357664233	0.6528925619834711	0.6124031007751938	0.8816326530612245	0.9113924050632911	0.8363338788870703	0.7672626075223479	0.5107512846692462	0.11869872006493976	0.6598456742800312	0.19803600654664485	79.0	58.0	432.0	42.0
turnover	18	temporal	Random Forest	SI* (5y window)	0.9090234440883793	0.6985162616885171	0.6183206106870229	0.6694214876033058	0.6428571428571429	0.8979591836734694	0.9166666666666666	0.8527004909983633	0.7836903356383875	0.5509459506607438	0.10456990349719447	0.59709007774389	0.19803600654664485	81.0	50.0	440.0	40.0
turnover	18	temporal	XGBoost	SI* (5y window)	0.9125316242199358	0.6980131226310679	0.6338028169014085	0.743801652892562	0.6844106463878327	0.8938775510204081	0.9339019189765458	0.8641571194762684	0.818839601956485	0.6016755803855404	0.10417680442333221	0.20509477689609693	0.19803600654664485	90.0	52.0	438.0	31.0
turnover	18	temporal	SVM (RBF)	SI* (5y window)	0.8849384381851915	0.6003843748597248	0.5562130177514792	0.7768595041322314	0.6482758620689655	0.8469387755102041	0.9389140271493213	0.8330605564648118	0.8118991398212178	0.5557512022601141		0.10115060999955221	0.19803600654664485	94.0	75.0	415.0	27.0
turnover	18	temporal	MLP	SI* (5y window)	0.9095125653567213	0.6950463752399025	0.6148148148148148	0.6859504132231405	0.6484375	0.8938775510204081	0.9201680672268907	0.8527004909983633	0.7899139821217743	0.5569542489283915	0.10777569545936588	0.2150551355160868	0.19803600654664485	83.0	52.0	438.0	38.0
turnover	18	gene_held_out	Logistic	SI* (5y window)	0.8980075724454547	0.6287445821796395	0.5396247376089557	0.8227218289505982	0.6485051072512333	0.8369424493557469	0.9528666365110994	0.8335429769392034	0.8298321391531726	0.569257432580172	0.13063652118951213	0.5834906504893748	0.1853249475890985	72.4	63.4	325.2	16.0
turnover	18	gene_held_out	Random Forest	SI* (5y window)	0.8873829310062857	0.5695063046864702	0.5330209799108171	0.7475816764456691	0.6197844576980095	0.8465405781096458	0.9357133700837752	0.8280922431865829	0.7970611272776573	0.5271643418947621	0.12310798278685135	0.5831067046148193	0.1853249475890985	66.0	59.6	329.0	22.4
turnover	18	gene_held_out	XGBoost	SI* (5y window)	0.872975514956333	0.5544246440140618	0.4726777742401719	0.7963605713524057	0.5904964496593931	0.7928968874371789	0.9447925930043587	0.7937106918238993	0.7946287293947922	0.4955788661244269	0.1185982808470726	0.1670366732619577	0.1853249475890985	70.4	80.4	308.2	18.0
turnover	18	gene_held_out	SVM (RBF)	SI* (5y window)	0.8683565865293306	0.5557046983061391	0.48607102889979814	0.6987594622736378	0.5604756975924443	0.8290494054729362	0.9239788524876011	0.8025157232704403	0.763904433873287	0.46267388860910674		0.3136555902329266	0.1853249475890985	60.8	66.6	322.0	27.6
turnover	18	gene_held_out	MLP	SI* (5y window)	0.859698126419319	0.5575262107863488	0.5047733562631859	0.6331228241389595	0.5556940471721376	0.8549998986831369	0.9107146534633996	0.8129979035639414	0.7440613614110482	0.4492668479936982	0.11342493246803236	0.2929038715909749	0.1853249475890985	55.6	56.4	332.2	32.8
turnover	19	temporal	Baseline: constant	-	0.5	0.16039279869067102	0.16039279869067102	1.0	0.2764456981664316	0.0		0.16039279869067102	0.5	0.0	0.1352399001048975	0.1843291995490417	0.16039279869067102	98.0	513.0	0.0	0.0
turnover	19	temporal	Baseline: history (EWM)	-	0.7398754823566853	0.3708597423079505	0.24183006535947713	0.7551020408163265	0.36633663366336633	0.5477582846003899	0.921311475409836	0.5810147299509002	0.6514301627083582	0.2222815784683443	0.24118460884236423	0.3773195876288659	0.16039279869067102	74.0	232.0	281.0	24.0
turnover	19	temporal	Logistic	no SI*	0.8806540159923619	0.603163754537234	0.5223880597014925	0.7142857142857143	0.603448275862069	0.8752436647173489	0.9412997903563941	0.8494271685761048	0.7947646895015317	0.5228361218354097	0.12967194583835298	0.6507592755978591	0.16039279869067102	70.0	64.0	449.0	28.0
turnover	19	temporal	Random Forest	no SI*	0.873373910967896	0.657517776263175	0.4788732394366197	0.6938775510204082	0.5666666666666667	0.8557504873294347	0.9360341151385928	0.8297872340425532	0.7748140191749214	0.47754027619887385	0.12282112981402198	0.5810829947138408	0.16039279869067102	68.0	74.0	439.0	30.0
turnover	19	temporal	XGBoost	no SI*	0.8715439392131121	0.6143503667665146	0.49673202614379086	0.7755102040816326	0.6055776892430279	0.8499025341130604	0.9519650655021834	0.8379705400981997	0.8127063690973465	0.5297366106909205	0.093752421438694	0.2219958698294931	0.16039279869067102	76.0	77.0	436.0	22.0
turnover	19	temporal	SVM (RBF)	no SI*	0.8531248756812667	0.5517640224798823	0.4791666666666667	0.7040816326530612	0.5702479338842975	0.8538011695906432	0.9379014989293362	0.8297872340425532	0.7789414011218523	0.48236413314978077		0.3307957192301781	0.16039279869067102	69.0	75.0	438.0	29.0
turnover	19	temporal	MLP	no SI*	0.8689382185622787	0.5668306736874172	0.5412844036697247	0.6020408163265306	0.5700483091787439	0.9025341130604289	0.9223107569721115	0.8543371522094927	0.7522874646934797	0.48365121259538957	0.09702084703670871	0.3846608656226853	0.16039279869067102	59.0	50.0	463.0	39.0
turnover	19	gene_held_out	Logistic	no SI*	0.8856903294514925	0.6090794330983742	0.530412481907809	0.7248848756422602	0.6112239945341134	0.8589636158766962	0.935075421377998	0.8352201257861637	0.7919242457594783	0.5210571056725201	0.13494723040109596	0.6268452038449654	0.17819706498951784	61.6	55.2	336.8	23.4
turnover	19	gene_held_out	Random Forest	no SI*	0.8589164081849205	0.5042786111352038	0.4836746048212196	0.6674084887879664	0.5529378288403294	0.8408793608535099	0.9232862407763385	0.8109014675052411	0.7541439248207382	0.4531636427166915	0.13216154572121028	0.5532519729202603	0.17819706498951784	57.0	62.2	329.8	28.0
turnover	19	gene_held_out	XGBoost	no SI*	0.8340230095607957	0.4908978926011088	0.43066475388182807	0.7124844469425529	0.5359497670593539	0.7924180214396651	0.9268831409009568	0.7786163522012579	0.7524512341911089	0.42474814203177313	0.12199759334325791	0.16873216037224936	0.17819706498951784	60.6	81.2	310.8	24.4
turnover	19	gene_held_out	SVM (RBF)	no SI*	0.84645292513214	0.5041787968446305	0.457068005650655	0.6702303170626844	0.541761664544512	0.8236314351503158	0.920116177078295	0.7966457023060798	0.7469308761065001	0.431297287963443		0.21094389904818192	0.17819706498951784	57.0	69.0	323.0	28.0
turnover	19	gene_held_out	MLP	no SI*	0.8502286181243734	0.5465883812127545	0.5063372576414087	0.6473648409609357	0.5627460177770872	0.863885843111196	0.9181876407618057	0.8238993710691824	0.7556253420360657	0.46466501543988487	0.10943745409708554	0.2876559076817163	0.17819706498951784	54.4	53.4	338.6	30.6
turnover	19	temporal	Logistic	SI* (full history)	0.8968452878227315	0.6042828015779296	0.5070422535211268	0.7346938775510204	0.6	0.8635477582846004	0.9445628997867804	0.8428805237315876	0.7991208179178104	0.5197778426084732	0.12993180721728173	0.6299018111187329	0.16039279869067102	72.0	70.0	443.0	26.0
turnover	19	temporal	Random Forest	SI* (full history)	0.8919521024784182	0.691559935139995	0.5714285714285714	0.6530612244897959	0.6095238095238096	0.9064327485380117	0.9318637274549099	0.8657937806873978	0.7797469865139037	0.5306496093436965	0.11167876486398047	0.6305971955228841	0.16039279869067102	64.0	48.0	465.0	34.0
turnover	19	temporal	XGBoost	SI* (full history)	0.8948362970919362	0.6651000651263813	0.5069444444444444	0.7448979591836735	0.6033057851239669	0.8615984405458089	0.9464668094218416	0.8428805237315876	0.8032481998647412	0.5243970757610428	0.09031336009502411	0.22414836924459977	0.16039279869067102	73.0	71.0	442.0	25.0
turnover	19	temporal	SVM (RBF)	SI* (full history)	0.8678243227115409	0.5636493281838072	0.45962732919254656	0.7551020408163265	0.5714285714285714	0.8304093567251462	0.9466666666666667	0.8183306055646481	0.7927556987707363	0.4877394440971914		0.19732969422081034	0.16039279869067102	74.0	87.0	426.0	24.0
turnover	19	temporal	MLP	SI* (full history)	0.8816883478537614	0.5778772523519131	0.5081967213114754	0.6326530612244898	0.5636363636363636	0.8830409356725146	0.9263803680981595	0.8428805237315876	0.7578469984485022	0.4734013056567562	0.09409728678091155	0.3062516629345722	0.16039279869067102	62.0	60.0	453.0	36.0
turnover	19	gene_held_out	Logistic	SI* (full history)	0.8953619801047414	0.6203248614057665	0.5525781865462068	0.7493120691074864	0.6321677405670021	0.8637315855598505	0.9406425398979529	0.8431865828092242	0.8065218273336685	0.5489856341383972	0.13283211063101324	0.6456241553259783	0.17819706498951784	63.6	53.4	338.6	21.4
turnover	19	gene_held_out	Random Forest	SI* (full history)	0.8797510372451548	0.5606540415223618	0.5180289937870456	0.6904354107520568	0.5869681460551611	0.8593438176022692	0.9276911656488004	0.8285115303983229	0.7748896141771631	0.4939561755660272	0.12345200862769179	0.5602824458996967	0.17819706498951784	58.4	55.2	336.8	26.6
turnover	19	gene_held_out	XGBoost	SI* (full history)	0.865889639738034	0.5532165165633951	0.4866925492761546	0.6861114085480222	0.5603026485013306	0.8401530519180949	0.9255317128769667	0.8113207547169811	0.7631322302330585	0.46390191450065543	0.11192180812358857	0.22938842802835727	0.17819706498951784	57.8	62.8	329.2	27.2
turnover	19	gene_held_out	SVM (RBF)	SI* (full history)	0.8634475721829584	0.5432318882769043	0.48427128427128424	0.6953689398404646	0.5689051682655357	0.8360537563709555	0.9264700037401987	0.8109014675052411	0.7657113481057101	0.4668076498350812		0.2651746277858261	0.17819706498951784	59.0	64.2	327.8	26.0
turnover	19	gene_held_out	MLP	SI* (full history)	0.8658741327949141	0.5616524513017305	0.521241639368244	0.630294687111377	0.566681881377548	0.8722988607047653	0.9165634689349721	0.8293501048218029	0.7512967739080711	0.4682619625867904	0.10532658047209568	0.3235298382776982	0.17819706498951784	53.6	50.0	342.0	31.4
turnover	19	temporal	Logistic	SI* (3y window)	0.8973823447507658	0.6059173486848539	0.5036496350364964	0.7040816326530612	0.5872340425531914	0.8674463937621832	0.9388185654008439	0.8412438625204582	0.7857640132076222	0.5028747133704954	0.125733897721997	0.633303947339603	0.16039279869067102	69.0	68.0	445.0	29.0
turnover	19	temporal	Random Forest	SI* (3y window)	0.8975414727294427	0.6891456152541547	0.5354330708661418	0.6938775510204082	0.6044444444444445	0.884990253411306	0.9380165289256198	0.8543371522094927	0.7894339022158571	0.5235119199603108	0.11326101397134337	0.6066285197569922	0.16039279869067102	68.0	59.0	454.0	30.0
turnover	19	temporal	XGBoost	SI* (3y window)	0.8958507379560011	0.6729157870369914	0.5798319327731093	0.7040816326530612	0.6359447004608295	0.9025341130604289	0.9410569105691057	0.8707037643207856	0.8033078728567451	0.5621204267217791	0.09045205265283585	0.37351048533189096	0.16039279869067102	69.0	50.0	463.0	29.0
turnover	19	temporal	SVM (RBF)	SI* (3y window)	0.8682420336555675	0.575524513227586	0.48	0.7346938775510204	0.5806451612903226	0.847953216374269	0.9436008676789588	0.8297872340425532	0.7913235469626447	0.4967995717966918		0.2888246777269903	0.16039279869067102	72.0	78.0	435.0	26.0
turnover	19	temporal	MLP	SI* (3y window)	0.8770935274694673	0.5640181477632067	0.4961832061068702	0.6632653061224489	0.5676855895196506	0.8713450292397661	0.93125	0.8379705400981997	0.7673051676811076	0.4780274151779798	0.09540686696376184	0.27872788364671847	0.16039279869067102	65.0	66.0	447.0	33.0
turnover	19	gene_held_out	Logistic	SI* (3y window)	0.895298465691792	0.6211893240107649	0.5132878585503672	0.7851137020849478	0.6194397252787802	0.8366588511460724	0.9467674166143765	0.8272536687631027	0.81088627661551	0.5345484957891184	0.1322839999921212	0.5850373689630188	0.17819706498951784	66.6	64.0	328.0	18.4
turnover	19	gene_held_out	Random Forest	SI* (3y window)	0.880609558252455	0.5530159484792564	0.5134523242238835	0.6287424081714617	0.5554052315049336	0.8685348838474676	0.9167878587609982	0.8255765199161426	0.7486386460094645	0.4603316257050297	0.1225307168861202	0.5967730429457527	0.17819706498951784	53.4	51.6	340.4	31.6
turnover	19	gene_held_out	XGBoost	SI* (3y window)	0.8651373519097669	0.5511956675633602	0.4929214891744239	0.6203904122540681	0.5457818663133077	0.8592064524898296	0.9125266837165442	0.8163522012578616	0.7397984323719489	0.4401770243482025	0.11322549879550933	0.265416927957939	0.17819706498951784	52.6	55.2	336.8	32.4
turnover	19	gene_held_out	SVM (RBF)	SI* (3y window)	0.8609507795000667	0.5303295654918486	0.5135807050092763	0.6229471672849918	0.556656855876185	0.8691184737447454	0.9138231122726699	0.8243186582809224	0.7460328205148687	0.4571566252613364		0.42675372551399937	0.17819706498951784	52.6	51.4	340.6	32.4
turnover	19	gene_held_out	MLP	SI* (3y window)	0.8678711223759812	0.565180030272403	0.5262665385046608	0.6341848472944432	0.5735146376802717	0.8752595037487169	0.9174100462623244	0.8327044025157232	0.75472217552158	0.47505644919320594	0.10393269895960847	0.3257970663302784	0.17819706498951784	54.0	48.8	343.2	31.0
turnover	19	temporal	Logistic	SI* (5y window)	0.8984365676095	0.6147545115209021	0.48	0.7346938775510204	0.5806451612903226	0.847953216374269	0.9436008676789588	0.8297872340425532	0.7913235469626447	0.4967995717966918	0.13071179341073924	0.6293115254150176	0.16039279869067102	72.0	78.0	435.0	26.0
turnover	19	temporal	Random Forest	SI* (5y window)	0.8932649083025022	0.6865674499589607	0.5416666666666666	0.6632653061224489	0.5963302752293578	0.8927875243664717	0.9327902240325866	0.855973813420622	0.7780264152444603	0.5136371258177238	0.11469587394004592	0.6300263608508534	0.16039279869067102	65.0	55.0	458.0	33.0
turnover	19	temporal	XGBoost	SI* (5y window)	0.9011019612523372	0.67458310201074	0.4875	0.7959183673469388	0.6046511627906976	0.8401559454191033	0.9556541019955654	0.8330605564648118	0.8180371563830211	0.530922725899242	0.08860189467668533	0.1921982450303385	0.16039279869067102	78.0	82.0	431.0	20.0
turnover	19	temporal	SVM (RBF)	SI* (5y window)	0.8678839957035446	0.5549272197832378	0.4625	0.7551020408163265	0.5736434108527132	0.8323586744639376	0.9467849223946785	0.8199672667757774	0.793730357640132	0.4903456059387146		0.21909307716117574	0.16039279869067102	74.0	86.0	427.0	24.0
turnover	19	temporal	MLP	SI* (5y window)	0.8781875323228707	0.5660880247268366	0.5	0.6326530612244898	0.5585585585585585	0.8791423001949318	0.9260780287474333	0.839607201309329	0.7558976807097109	0.46697404501285433	0.09487522331552756	0.30657233504942744	0.16039279869067102	62.0	62.0	451.0	36.0
turnover	19	gene_held_out	Logistic	SI* (5y window)	0.8964050626410511	0.6200900521412729	0.5361765465298396	0.7747551135914275	0.6309075019678252	0.8521742100249531	0.9451639189019645	0.8377358490566038	0.8134646618081904	0.5486854986473733	0.13220745522231267	0.6184386026819311	0.17819706498951784	65.6	58.0	334.0	19.4
turnover	19	gene_held_out	Random Forest	SI* (5y window)	0.8781335950239034	0.5572878641372101	0.5086170826694311	0.6706949478722376	0.568209776343316	0.8571409158951415	0.9255094310013645	0.8243186582809224	0.7639179318836897	0.47631593579006004	0.12369287312359663	0.5727705068179991	0.17819706498951784	57.2	56.0	336.0	27.8
turnover	19	gene_held_out	XGBoost	SI* (5y window)	0.8677931817430761	0.5586967789531894	0.46193331505451096	0.7186745882162258	0.5566328236315174	0.819074569990318	0.931115036147985	0.8	0.768874579103272	0.458652129816136	0.11122432351112366	0.19417261701115113	0.17819706498951784	60.6	71.0	321.0	24.4
turnover	19	gene_held_out	SVM (RBF)	SI* (5y window)	0.8644867890664669	0.5441902344806382	0.5125595103596694	0.64092118037576	0.5509505354063682	0.8579825536053496	0.917467215144779	0.8180293501048217	0.7494518669905548	0.4585052779314429		0.37753324909085484	0.17819706498951784	54.0	55.8	336.2	31.0
turnover	19	gene_held_out	MLP	SI* (5y window)	0.8683683791265425	0.5730587103695267	0.536452688172043	0.6430823352742855	0.5817570881559053	0.8763006782919378	0.9194510438134493	0.8352201257861636	0.7596915067831116	0.4859217828707645	0.10367762185619167	0.343741972413018	0.17819706498951784	54.8	48.4	343.6	30.2
turnover	20	temporal	Baseline: constant	-	0.5	0.176759410801964	0.176759410801964	1.0	0.3004172461752434	0.0		0.176759410801964	0.5	0.0	0.14552175404722814	0.17925591882750846	0.176759410801964	108.0	503.0	0.0	0.0
turnover	20	temporal	Baseline: history (EWM)	-	0.7893932700095723	0.40488240146914056	0.2973856209150327	0.8425925925925926	0.4396135265700483	0.5725646123260437	0.9442622950819672	0.6202945990180033	0.7075786024593181	0.3167362836489181	0.22174137318403644	0.3644726407613005	0.176759410801964	91.0	215.0	288.0	17.0
turnover	20	temporal	Logistic	no SI*	0.886459023635962	0.5828798738740683	0.5109489051094891	0.6481481481481481	0.5714285714285714	0.8667992047713717	0.919831223628692	0.8281505728314239	0.7574736764597599	0.4709873533164732	0.13290906410071937	0.6727549384832776	0.176759410801964	70.0	67.0	436.0	38.0
turnover	20	temporal	Random Forest	no SI*	0.8885759516972241	0.5586722662478657	0.5352112676056338	0.7037037037037037	0.608	0.8687872763419483	0.9317697228144989	0.839607201309329	0.786245490022826	0.5170516462291858	0.11543410808538841	0.5705052200692817	0.176759410801964	76.0	66.0	437.0	32.0
turnover	20	temporal	XGBoost	no SI*	0.8975222737648185	0.5663996050896736	0.5306122448979592	0.7222222222222222	0.611764705882353	0.8628230616302187	0.9353448275862069	0.8379705400981997	0.7925226419262205	0.5221168334142765	0.10727102309465408	0.1824916712964996	0.176759410801964	78.0	69.0	434.0	30.0
turnover	20	temporal	SVM (RBF)	no SI*	0.8841396068036227	0.5301765210238183	0.539568345323741	0.6944444444444444	0.6072874493927125	0.8727634194831014	0.9300847457627118	0.8412438625204582	0.7836039319637729	0.5161307262526772		0.35140137280439226	0.176759410801964	75.0	64.0	439.0	33.0
turnover	20	temporal	MLP	no SI*	0.8842868713644061	0.5872365277280955	0.4855072463768116	0.6203703703703703	0.5447154471544715	0.8588469184890656	0.9133192389006343	0.8166939443535188	0.739608644429718	0.43717793517056114	0.10472855353851869	0.28228755072992606	0.176759410801964	67.0	71.0	432.0	41.0
turnover	20	gene_held_out	Logistic	no SI*	0.8764114484395235	0.5594169653474137	0.4902481985894752	0.7249278143750248	0.5807460015756785	0.8321058427621549	0.933857289919531	0.8134171907756814	0.77851682856859	0.48522463432463764	0.14063777001794836	0.6004584074755538	0.17861635220125788	61.8	65.6	326.2	23.4
turnover	20	gene_held_out	Random Forest	no SI*	0.8642577394315166	0.5235715472950834	0.4869654679926767	0.7589352846792276	0.592456590918985	0.8256956495868254	0.9395628876102169	0.8134171907756814	0.7923154671330266	0.49918558577223104	0.1324734670152427	0.5247771892945345	0.17861635220125788	64.4	68.2	323.6	20.8
turnover	20	gene_held_out	XGBoost	no SI*	0.8500313523082381	0.5263601377215135	0.4375290061795834	0.7764715337394555	0.5569916444866216	0.7732963833516405	0.9403914103127813	0.7744234800838574	0.774883958545548	0.4554472249148834	0.11631038039922714	0.14448474976066808	0.17861635220125788	66.2	88.6	303.2	19.0
turnover	20	gene_held_out	SVM (RBF)	no SI*	0.8563586142984055	0.5080123764950011	0.4950566112190383	0.7006363854113147	0.5768536259843483	0.8377435661217036	0.9280142338367352	0.8138364779874214	0.7691899757665092	0.4765832737754234		0.37393841672482403	0.17861635220125788	59.8	63.4	328.4	25.4
turnover	20	gene_held_out	MLP	no SI*	0.8463869078521613	0.5223806286852973	0.46875803410938655	0.7322866009085307	0.571093152975082	0.818060587589357	0.932626524004219	0.8025157232704402	0.7751735942489437	0.46987625387370296	0.11236548744282104	0.24551060978562975	0.17861635220125788	62.2	71.2	320.6	23.0
turnover	20	temporal	Logistic	SI* (full history)	0.8927177674692585	0.5727363302174725	0.48255813953488375	0.7685185185185185	0.5928571428571429	0.8230616302186878	0.9430523917995444	0.8134206219312602	0.7957900743686032	0.5017795745453799	0.1397206879245033	0.6122340585590633	0.176759410801964	83.0	89.0	414.0	25.0
turnover	20	temporal	Random Forest	SI* (full history)	0.8987187983211841	0.5901535087339352	0.5785123966942148	0.6481481481481481	0.611353711790393	0.8986083499005965	0.9224489795918367	0.8543371522094927	0.7733782490243724	0.5233582785777263	0.10868531094881335	0.6205387443451219	0.176759410801964	70.0	51.0	452.0	38.0
turnover	20	temporal	XGBoost	SI* (full history)	0.9050879905750681	0.587440689876832	0.5222929936305732	0.7592592592592593	0.6188679245283019	0.8508946322067594	0.9427312775330396	0.8346972176759411	0.8050769457330094	0.532669098668796	0.10432479530572891	0.1800776960688123	0.176759410801964	82.0	75.0	428.0	26.0
turnover	20	temporal	SVM (RBF)	SI* (full history)	0.8915948751932847	0.5463062274294134	0.5563380281690141	0.7314814814814815	0.632	0.8747514910536779	0.9381663113006397	0.8494271685761048	0.8031164862675797	0.5475261049924686		0.3795958364655133	0.176759410801964	79.0	63.0	440.0	29.0
turnover	20	temporal	MLP	SI* (full history)	0.892588910978573	0.600234535678625	0.5211267605633803	0.6851851851851852	0.592	0.8648111332007953	0.9275053304904051	0.8330605564648118	0.7749981591929902	0.4967353403869971	0.10172037201815572	0.25594871928527857	0.176759410801964	74.0	68.0	435.0	34.0
turnover	20	gene_held_out	Logistic	SI* (full history)	0.8889450262325607	0.5698220514231062	0.5468507970294068	0.7424117536864079	0.6278749529340044	0.8634289998836644	0.9388928487407021	0.8419287211740041	0.8029203767850361	0.5420486641351329	0.13602466505724234	0.6596482133729605	0.17861635220125788	63.2	53.4	338.4	22.0
turnover	20	gene_held_out	Random Forest	SI* (full history)	0.8805160152601179	0.5602277863913544	0.506467111761095	0.7814441180787446	0.6139248579265789	0.833397992470073	0.9453737874387148	0.8238993710691822	0.8074210552744088	0.526914503601071	0.12532428296208942	0.5305467776279273	0.17861635220125788	66.4	65.2	326.6	18.8
turnover	20	gene_held_out	XGBoost	SI* (full history)	0.8718681599696007	0.5522049385573503	0.46081123605417906	0.7718163733336969	0.5723939033002307	0.7945383564115459	0.9429205341003708	0.7916142557651991	0.7831773648726215	0.477592380214769	0.1110628679394722	0.17132757187142209	0.17861635220125788	66.0	80.2	311.6	19.2
turnover	20	gene_held_out	SVM (RBF)	SI* (full history)	0.8744754345357219	0.5485224579695063	0.5189185626046864	0.6711306535294455	0.5831087976544246	0.8612616467764138	0.9233863758269265	0.8276729559748427	0.7661961501529295	0.4848287487831614		0.4696558297239116	0.17861635220125788	57.2	54.2	337.6	28.0
turnover	20	gene_held_out	MLP	SI* (full history)	0.86216523737752	0.537887242272421	0.49587500371705834	0.7334127648087536	0.5886066686316622	0.8333172810109606	0.9348552033477884	0.8155136268343816	0.783365022909857	0.49349139653203944	0.10801201581772024	0.28120233452060195	0.17861635220125788	62.4	65.2	326.6	22.8
turnover	20	temporal	Logistic	SI* (3y window)	0.8917053236138723	0.576894498105066	0.48717948717948717	0.7037037037037037	0.5757575757575758	0.8409542743538767	0.9296703296703297	0.8166939443535188	0.7723289890287902	0.47648775262234594	0.13361732168828444	0.6535736021055307	0.176759410801964	76.0	80.0	423.0	32.0
turnover	20	temporal	Random Forest	SI* (3y window)	0.9029342463736102	0.5893781351289312	0.5772357723577236	0.6574074074074074	0.6147186147186147	0.8966202783300199	0.9241803278688525	0.8543371522094927	0.7770138428687137	0.5270658418072792	0.10785196213603444	0.6290048113949821	0.176759410801964	71.0	52.0	451.0	37.0
turnover	20	temporal	XGBoost	SI* (3y window)	0.9074626316177012	0.5898759567081702	0.5492957746478874	0.7222222222222222	0.624	0.8727634194831014	0.9360341151385928	0.8461538461538461	0.7974928208526618	0.5373679520713743	0.10317105054855347	0.22903771458540947	0.176759410801964	78.0	64.0	439.0	30.0
turnover	20	temporal	SVM (RBF)	SI* (3y window)	0.8979824755172667	0.55667294723198	0.5934959349593496	0.6759259259259259	0.6320346320346321	0.9005964214711729	0.9282786885245902	0.8608837970540099	0.7882611736985494	0.5484657972409933		0.5914515377169768	0.176759410801964	73.0	50.0	453.0	35.0
turnover	20	temporal	MLP	SI* (3y window)	0.8963073411383551	0.5988006739733406	0.5230769230769231	0.6296296296296297	0.5714285714285714	0.8767395626242545	0.9168399168399168	0.8330605564648118	0.7531845961269421	0.4719749303591998	0.10019762290147619	0.2816905404395694	0.176759410801964	68.0	62.0	441.0	40.0
turnover	20	gene_held_out	Logistic	SI* (3y window)	0.8908672947927327	0.572206462470142	0.5349991670823149	0.7511234212537152	0.6199214947320575	0.855047932641585	0.9402387429630317	0.8356394129979036	0.8030856769476502	0.5356998418449398	0.1347348998785159	0.639224341566186	0.17861635220125788	63.6	56.8	335.0	21.6
turnover	20	gene_held_out	Random Forest	SI* (3y window)	0.8849156213416804	0.561117537429582	0.5264810358295441	0.7801104605036462	0.6258768316453531	0.8425215745582799	0.9460236037600245	0.8314465408805033	0.811316017530963	0.541790760191564	0.12332183861798592	0.5497039599925273	0.17861635220125788	66.4	61.6	330.2	18.8
turnover	20	gene_held_out	XGBoost	SI* (3y window)	0.876895821994377	0.5552090715516627	0.45850042824749293	0.826258604637865	0.5873987360513485	0.7815373523711827	0.9538647693440778	0.789937106918239	0.8038979785045239	0.5002789899798981	0.1100468397140503	0.14172263486557088	0.17861635220125788	70.4	85.4	306.4	14.8
turnover	20	gene_held_out	SVM (RBF)	SI* (3y window)	0.8749354310397173	0.5497857119043978	0.5059127864005913	0.735126220747805	0.5970820538513446	0.8394740717905134	0.9356342033197935	0.8209643605870021	0.7873001462691592	0.503305912870908		0.3547575997797542	0.17861635220125788	62.6	62.8	329.0	22.6
turnover	20	gene_held_out	MLP	SI* (3y window)	0.8604971996126013	0.5295011000221436	0.48416331178936217	0.7143362953361546	0.5758594860905191	0.8314033234562223	0.929983796631299	0.810482180293501	0.7728698093961883	0.475150439581738	0.10780546311177301	0.28320026028561684	0.17861635220125788	60.8	66.0	325.8	24.4
turnover	20	temporal	Logistic	SI* (5y window)	0.8950003681614019	0.5850777213669862	0.4875	0.7222222222222222	0.582089552238806	0.8369781312127237	0.9334811529933481	0.8166939443535188	0.779600176717473	0.48519357945394465	0.13983606573665697	0.6776430993170448	0.176759410801964	78.0	82.0	421.0	30.0
turnover	20	temporal	Random Forest	SI* (5y window)	0.904038730579486	0.5932079361854289	0.5645161290322581	0.6481481481481481	0.603448275862069	0.8926441351888668	0.9219712525667351	0.8494271685761048	0.7703961416685075	0.5129216527985198	0.10759185112106814	0.6240061013595766	0.176759410801964	70.0	54.0	449.0	38.0
turnover	20	temporal	XGBoost	SI* (5y window)	0.9084566674029896	0.6013617140171448	0.5246913580246914	0.7870370370370371	0.6296296296296297	0.8469184890656064	0.9487750556792873	0.8363338788870703	0.8169777630513217	0.5478655395182632	0.10164428502321243	0.15602583082045493	0.176759410801964	85.0	77.0	426.0	23.0
turnover	20	temporal	SVM (RBF)	SI* (5y window)	0.8938774758854281	0.5443702003127299	0.547945205479452	0.7407407407407407	0.6299212598425197	0.8687872763419483	0.9397849462365592	0.8461538461538461	0.8047640085413446	0.5452386562294528		0.38213203032754584	0.176759410801964	80.0	66.0	437.0	28.0
turnover	20	temporal	MLP	SI* (5y window)	0.8971909285030557	0.6074286117926073	0.5034013605442177	0.6851851851851852	0.5803921568627451	0.8548707753479126	0.9267241379310345	0.8248772504091653	0.7700279802665488	0.48196663704952625	0.10001409283154147	0.25444137189564925	0.176759410801964	74.0	73.0	430.0	34.0
turnover	20	gene_held_out	Logistic	SI* (5y window)	0.8910537419829812	0.576519784369467	0.5424243451396623	0.7562478152327252	0.6274798597254303	0.8546412553183428	0.9415199227012753	0.8373165618448638	0.8054445352755341	0.5427897167568069	0.13507452971794823	0.6498384016987774	0.17861635220125788	64.4	56.8	335.0	20.8
turnover	20	gene_held_out	Random Forest	SI* (5y window)	0.883074320271963	0.5693055722625963	0.5097650998218329	0.7469246787820721	0.601431690427381	0.8362422354406636	0.9387957995346132	0.8209643605870021	0.7915834571113679	0.5104791886084079	0.12369361265663556	0.5536475458065254	0.17861635220125788	63.8	64.0	327.8	21.4
turnover	20	gene_held_out	XGBoost	SI* (5y window)	0.8762325277036984	0.5632063474057956	0.46577108863514355	0.7866598754306579	0.5825850836496753	0.7994752052687124	0.9461889012033439	0.7979035639412998	0.7930675403496853	0.4909851301518378	0.1095940425992012	0.16869872908167918	0.17861635220125788	67.2	78.4	313.4	18.0
turnover	20	gene_held_out	SVM (RBF)	SI* (5y window)	0.8754070969111598	0.548718920498255	0.5134167394041887	0.6936911567269555	0.5868048405896726	0.8505069911453171	0.9274733766455203	0.8230607966457022	0.7720990739361364	0.48913696399167766		0.4525969909220772	0.17861635220125788	59.2	58.4	333.4	26.0
turnover	20	gene_held_out	MLP	SI* (5y window)	0.8657829090045492	0.5467924213195268	0.5044116372327981	0.7109314492958629	0.5853324228726747	0.8419427556789494	0.9310189156880266	0.8188679245283019	0.776437102487406	0.4896979958296277	0.1058424068689062	0.30189479047042267	0.17861635220125788	60.6	61.8	330.0	24.6
turnover	21	temporal	Baseline: constant	-	0.5	0.19148936170212766	0.19148936170212766	1.0	0.32142857142857145	0.0		0.19148936170212766	0.5	0.0	0.1552262102507419	0.1713641488162345	0.19148936170212766	117.0	494.0	0.0	0.0
turnover	21	temporal	Baseline: history (EWM)	-	0.7828817606145542	0.44668697906985577	0.3137254901960784	0.8205128205128205	0.45390070921985815	0.5748987854251012	0.9311475409836065	0.6219312602291326	0.6977058029689609	0.31116818363972565	0.21053798505574248	0.3392158552348125	0.19148936170212766	96.0	210.0	284.0	21.0
turnover	21	temporal	Logistic	no SI*	0.9004636838644936	0.661959785786954	0.5321637426900585	0.7777777777777778	0.6319444444444444	0.8380566801619433	0.9409090909090909	0.8265139116202946	0.8079172289698606	0.5397541588960107	0.12277520214697156	0.5773942942802026	0.19148936170212766	91.0	80.0	414.0	26.0
turnover	21	temporal	Random Forest	no SI*	0.8974358974358974	0.669594635892442	0.5164835164835165	0.8034188034188035	0.6287625418060201	0.8218623481781376	0.9463869463869464	0.8183306055646481	0.8126405757984705	0.5379815759520508	0.11199022608732491	0.4604760441970326	0.19148936170212766	94.0	88.0	406.0	23.0
turnover	21	temporal	XGBoost	no SI*	0.89139762621544	0.6335110314807179	0.5705128205128205	0.7606837606837606	0.652014652014652	0.8643724696356275	0.9384615384615385	0.8445171849427169	0.8125281151596941	0.5640368730408855	0.10619664937257767	0.19509736351037432	0.19148936170212766	89.0	67.0	427.0	28.0
turnover	21	temporal	SVM (RBF)	no SI*	0.8758953597010277	0.6113510176276244	0.5512820512820513	0.7350427350427351	0.63003663003663	0.8582995951417004	0.9318681318681319	0.8346972176759411	0.7966711650922178	0.5354189532500381		0.3005490076145751	0.19148936170212766	86.0	70.0	424.0	31.0
turnover	21	temporal	MLP	no SI*	0.8915706425827883	0.6649227796307272	0.6206896551724138	0.6153846153846154	0.6180257510729614	0.9109311740890689	0.9090909090909091	0.8543371522094927	0.7631578947368421	0.5280453351068113	0.10305702394260942	0.2914448267592984	0.19148936170212766	72.0	44.0	450.0	45.0
turnover	21	gene_held_out	Logistic	no SI*	0.8809090205043442	0.5975086006676535	0.49772593467683224	0.7465692124326663	0.5950144092276674	0.8336125288224407	0.9393651787090332	0.8188679245283019	0.7900908706275535	0.5031097233008467	0.13901793246923608	0.6099802170548345	0.17651991614255763	63.2	65.4	327.4	21.0
turnover	21	gene_held_out	Random Forest	no SI*	0.8606809591625459	0.5229414634117082	0.5040000561552088	0.5735613757583992	0.5276633664788231	0.86903004187904	0.9052474845060277	0.8167714884696018	0.7212957088187195	0.4237211385825449	0.13336604161350143	0.6146899609665218	0.17651991614255763	48.4	51.6	341.2	35.8
turnover	21	gene_held_out	XGBoost	no SI*	0.8394589227740038	0.497347582175886	0.44161025618341404	0.6637528460112916	0.5257990314845739	0.8196508482789808	0.9220831013169019	0.7932914046121594	0.7417018471451362	0.4184672935113505	0.12274570018053055	0.23496199281842048	0.17651991614255763	56.4	70.8	322.0	27.8
turnover	21	gene_held_out	SVM (RBF)	no SI*	0.8493749480736458	0.49909859583759586	0.4748897678165972	0.6680078974669099	0.55157014702644	0.8377620319064081	0.9228032017611378	0.8083857442348009	0.752884964686659	0.4478241868401426		0.32587892945299257	0.17651991614255763	56.6	63.8	329.0	27.6
turnover	21	gene_held_out	MLP	no SI*	0.8486045303791234	0.5323130099843799	0.49902275196297496	0.6342600911700841	0.5495637230190399	0.8542834028618692	0.9164474846279864	0.8150943396226416	0.7442717470159768	0.44880583640865757	0.10945162233105546	0.3024379470055109	0.17651991614255763	53.4	57.4	335.4	30.8
turnover	21	temporal	Logistic	SI* (full history)	0.9079033876604726	0.6681995458023662	0.5314285714285715	0.7948717948717948	0.636986301369863	0.8340080971659919	0.944954128440367	0.8265139116202946	0.8144399460188934	0.5473458695032304	0.12828700238806257	0.640891729815569	0.19148936170212766	93.0	82.0	412.0	24.0
turnover	21	temporal	Random Forest	SI* (full history)	0.9031281359216582	0.6868803202084455	0.5985915492957746	0.7264957264957265	0.6563706563706564	0.8846153846153846	0.9317697228144989	0.8543371522094927	0.8055555555555556	0.569306302696195	0.10683118316712936	0.5474314453302208	0.19148936170212766	85.0	57.0	437.0	32.0
turnover	21	temporal	XGBoost	SI* (full history)	0.8979549465379425	0.6370507350401808	0.5796178343949044	0.7777777777777778	0.6642335766423357	0.8663967611336032	0.9427312775330396	0.8494271685761048	0.8220872694556904	0.5800724078310852	0.10519128292798996	0.16572456790229023	0.19148936170212766	91.0	66.0	428.0	26.0
turnover	21	temporal	SVM (RBF)	SI* (full history)	0.8898577805460397	0.6278152854003194	0.5421686746987951	0.7692307692307693	0.6360424028268551	0.8461538461538461	0.9393258426966292	0.8314238952536824	0.8076923076923077	0.5443384226721317		0.29356419156746144	0.19148936170212766	90.0	76.0	418.0	27.0
turnover	21	temporal	MLP	SI* (full history)	0.9110003806360081	0.6745707765232115	0.5763888888888888	0.7094017094017094	0.6360153256704981	0.8765182186234818	0.9271948608137045	0.8445171849427169	0.7929599640125956	0.5431940301406113	0.09811506242997098	0.24581673778512766	0.19148936170212766	83.0	61.0	433.0	34.0
turnover	21	gene_held_out	Logistic	SI* (full history)	0.8929119274681099	0.6163715608969113	0.5350250002212261	0.7481330387070997	0.6207950803008593	0.8566388897563089	0.9405084201471198	0.8373165618448637	0.8023859642317042	0.535621442857287	0.13422769473898308	0.6558122402275928	0.17651991614255763	63.0	56.4	336.4	21.2
turnover	21	gene_held_out	Random Forest	SI* (full history)	0.8780468299519033	0.5567726673841311	0.5191271550325414	0.6565712699424016	0.5752352083638865	0.8678765508217552	0.9226792824881608	0.8306079664570231	0.7622239103820784	0.4803276691482171	0.12364723722302295	0.5848055736296137	0.17651991614255763	55.4	52.0	340.8	28.8
turnover	21	gene_held_out	XGBoost	SI* (full history)	0.8639595539021144	0.5306744008149851	0.46578887101216093	0.7334837057492384	0.5675218444209789	0.8214826023295434	0.9365119889948132	0.8062893081761006	0.777483154039391	0.47203289683134547	0.11477604061365128	0.1976332510841096	0.17651991614255763	62.0	70.2	322.6	22.2
turnover	21	gene_held_out	SVM (RBF)	SI* (full history)	0.868281593276814	0.5394435437526697	0.5230566985820174	0.6009132051418845	0.5548422510685542	0.8790892420637813	0.9114365300838008	0.8297693920335429	0.7400012236028328	0.45565828761585286		0.5400130149941565	0.17651991614255763	50.6	47.6	345.2	33.6
turnover	21	gene_held_out	MLP	SI* (full history)	0.8683226272238924	0.5698613426702093	0.5081768536971278	0.6735891227268501	0.5713751982279912	0.8518585133808217	0.9258918862830953	0.8209643605870021	0.7627238180538358	0.47635144046865	0.10354379256257155	0.3117840684653091	0.17651991614255763	57.0	58.2	334.6	27.2
turnover	21	temporal	Logistic	SI* (3y window)	0.9132668950482716	0.6632357297114787	0.5485714285714286	0.8205128205128205	0.6575342465753424	0.840080971659919	0.9518348623853211	0.8363338788870703	0.8302968960863697	0.5749480753687367	0.12201852414518573	0.6152024999934507	0.19148936170212766	96.0	79.0	415.0	21.0
turnover	21	temporal	Random Forest	SI* (3y window)	0.9121249870237724	0.6974670261659824	0.5957446808510638	0.717948717948718	0.6511627906976745	0.8846153846153846	0.9297872340425531	0.8527004909983633	0.8012820512820513	0.5627314338711378	0.1034081720389122	0.5830849032755471	0.19148936170212766	84.0	57.0	437.0	33.0
turnover	21	temporal	XGBoost	SI* (3y window)	0.9072286238278141	0.654608306342772	0.5581395348837209	0.8205128205128205	0.6643598615916955	0.8461538461538461	0.9521640091116174	0.8412438625204582	0.8333333333333333	0.5832686882248684	0.1007610335946083	0.11391196607280583	0.19148936170212766	96.0	76.0	418.0	21.0
turnover	21	temporal	SVM (RBF)	SI* (3y window)	0.8932662029828021	0.6263163228494097	0.5402298850574713	0.8034188034188035	0.6460481099656358	0.8380566801619433	0.9473684210526315	0.8314238952536824	0.8207377417903734	0.5592694871036066		0.13126037262541623	0.19148936170212766	94.0	80.0	414.0	23.0
turnover	21	temporal	MLP	SI* (3y window)	0.9140281670646043	0.6745268566007593	0.5906040268456376	0.7521367521367521	0.6616541353383458	0.8765182186234818	0.9372294372294372	0.8527004909983633	0.814327485380117	0.5760426467930905	0.09671958437464585	0.25015547085381795	0.19148936170212766	88.0	61.0	433.0	29.0
turnover	21	gene_held_out	Logistic	SI* (3y window)	0.8951014708094223	0.6180501920161586	0.5306957921782496	0.7445953552969853	0.6171031486833762	0.8551375536210161	0.939799055229237	0.8356394129979036	0.7998664544590006	0.5306293981093095	0.13322321600083967	0.6523684839248746	0.17651991614255763	62.8	57.0	335.8	21.4
turnover	21	gene_held_out	Random Forest	SI* (3y window)	0.8906019731808252	0.5835510090521809	0.5566717654006694	0.6834520660412463	0.6109408995782057	0.8845968439788905	0.9299204534941307	0.8494758909853249	0.7840244550100683	0.5251039722217203	0.11878524620840777	0.604967122280758	0.17651991614255763	57.8	45.4	347.4	26.4
turnover	21	gene_held_out	XGBoost	SI* (3y window)	0.871080339075518	0.5377209086090611	0.4732331623202349	0.7675064827202792	0.5811564641223816	0.8129435006143261	0.9431808899439634	0.8050314465408805	0.7902249916673026	0.49076331935542433	0.11327140629291535	0.17335594214524258	0.17651991614255763	64.8	73.6	319.2	19.4
turnover	21	gene_held_out	SVM (RBF)	SI* (3y window)	0.8673167168006369	0.5287414872306073	0.49299983153354826	0.6884509117677082	0.5685562159701184	0.8420955190622301	0.9269511405694499	0.8146750524109014	0.7652732154149693	0.4708860838805361		0.3516263651840572	0.17651991614255763	58.0	62.2	330.6	26.2
turnover	21	gene_held_out	MLP	SI* (3y window)	0.8691591021173437	0.5657522990733307	0.5049164635752151	0.6469560747850378	0.5612917161308485	0.8604496091405256	0.920960717934674	0.8234800838574422	0.7537028419627816	0.46384188066699156	0.10309400155399469	0.32018276887551966	0.17651991614255763	54.8	54.8	338.0	29.4
turnover	21	temporal	Logistic	SI* (5y window)	0.9106197446278418	0.6764862718338225	0.5202020202020202	0.8803418803418803	0.653968253968254	0.8076923076923077	0.9661016949152542	0.8216039279869067	0.844017094017094	0.578440646712109	0.1279255339195107	0.5150396074362222	0.19148936170212766	103.0	95.0	399.0	14.0
turnover	21	temporal	Random Forest	SI* (5y window)	0.9124018132115298	0.7093159618280355	0.5806451612903226	0.7692307692307693	0.6617647058823529	0.868421052631579	0.9407894736842105	0.8494271685761048	0.8188259109311742	0.5766227059123145	0.10485810784450784	0.5289169434014412	0.19148936170212766	90.0	65.0	429.0	27.0
turnover	21	temporal	XGBoost	SI* (5y window)	0.9024706737257344	0.6409339595298601	0.5833333333333334	0.7777777777777778	0.6666666666666666	0.868421052631579	0.9428571428571428	0.851063829787234	0.8230994152046784	0.5831154862347837	0.1044916957616806	0.200887867116322	0.19148936170212766	91.0	65.0	429.0	26.0
turnover	21	temporal	SVM (RBF)	SI* (5y window)	0.8941658880930137	0.6261449832734244	0.5487804878048781	0.7692307692307693	0.6405693950177936	0.8502024291497976	0.9395973154362416	0.8346972176759411	0.8097165991902835	0.5500158403898218		0.29007137208986405	0.19148936170212766	90.0	74.0	420.0	27.0
turnover	21	temporal	MLP	SI* (5y window)	0.913526419599294	0.6776331748623956	0.6106870229007634	0.6837606837606838	0.6451612903225806	0.8967611336032388	0.9229166666666667	0.855973813420622	0.7902609086819613	0.5565685794399275	0.09693370784788893	0.2844482125198921	0.19148936170212766	80.0	51.0	443.0	37.0
turnover	21	gene_held_out	Logistic	SI* (5y window)	0.8961643698986468	0.6235950492799531	0.5296599223585132	0.7576438243577388	0.6208313115475727	0.8512966829857291	0.9434884504590327	0.8356394129979036	0.804470253671734	0.5362077791270248	0.1324536450291846	0.642978443340797	0.17651991614255763	64.2	58.4	334.4	20.0
turnover	21	gene_held_out	Random Forest	SI* (5y window)	0.8846910136711298	0.5678234918349073	0.5362493763201845	0.7264131533916557	0.6119105511795736	0.8613731235487581	0.9360048969602645	0.8368972746331236	0.7938931384702068	0.5257246642162132	0.12097400231492317	0.565382558141882	0.17651991614255763	61.0	54.6	338.2	23.2
turnover	21	gene_held_out	XGBoost	SI* (5y window)	0.8718888679237488	0.5478179613072778	0.4754809157295023	0.7692934953506653	0.5843005050103081	0.8169479266540447	0.943745215184402	0.8083857442348009	0.793120711002355	0.4950669793360441	0.11207318603992462	0.1677283919494031	0.17651991614255763	64.8	72.0	320.8	19.4
turnover	21	gene_held_out	SVM (RBF)	SI* (5y window)	0.8706892737546695	0.5349089300625577	0.5010641107892889	0.6625325239546831	0.5678331017455456	0.8577441187956817	0.9224235285814725	0.8230607966457024	0.7601383213751824	0.4687752097089922		0.4148074901345706	0.17651991614255763	55.8	56.0	336.8	28.4
turnover	21	gene_held_out	MLP	SI* (5y window)	0.8708143718799006	0.5726250923852149	0.5063847781352346	0.7103358908461672	0.5857602002104502	0.8437183196415898	0.932382626914535	0.8205450733752621	0.7770271052438785	0.4922107904917426	0.1032560811114579	0.30803382686440084	0.17651991614255763	60.0	61.4	331.4	24.2
turnover	22	temporal	Baseline: constant	-	0.5	0.1718494271685761	0.1718494271685761	1.0	0.29329608938547486	0.0		0.1718494271685761	0.5	0.0	0.1423566285962702	0.17812852311161217	0.1718494271685761	105.0	506.0	0.0	0.0
turnover	22	temporal	Baseline: history (EWM)	-	0.7291925465838509	0.33557770840231615	0.2647058823529412	0.7714285714285715	0.39416058394160586	0.5553359683794467	0.921311475409836	0.5924713584288053	0.6633822699040091	0.24654386284322177	0.23203566639525333	0.3319597308434616	0.1718494271685761	81.0	225.0	281.0	24.0
turnover	22	temporal	Logistic	no SI*	0.8810088462262375	0.5952611872880375	0.5037593984962406	0.638095238095238	0.5630252100840336	0.8695652173913043	0.9205020920502092	0.8297872340425532	0.7538302277432711	0.4640913504216709	0.14013416172893706	0.7136620939342784	0.1718494271685761	67.0	66.0	440.0	38.0
turnover	22	temporal	Random Forest	no SI*	0.888085827216262	0.5590954716309657	0.5061728395061729	0.780952380952381	0.6142322097378277	0.841897233201581	0.9487750556792873	0.8314238952536824	0.811424807076981	0.5323195665917428	0.12005480872515256	0.5189353993304046	0.1718494271685761	82.0	80.0	426.0	23.0
turnover	22	temporal	XGBoost	no SI*	0.8972708450969321	0.5894240783508943	0.541095890410959	0.7523809523809524	0.6294820717131474	0.8675889328063241	0.9440860215053763	0.8477905073649754	0.8099849425936383	0.5484507035511156	0.10250049829483032	0.2344052707138709	0.1718494271685761	79.0	67.0	439.0	26.0
turnover	22	temporal	SVM (RBF)	no SI*	0.8718426501035197	0.5246633039002983	0.47435897435897434	0.7047619047619048	0.5670498084291188	0.8379446640316206	0.9318681318681319	0.8150572831423896	0.7713532843967628	0.4695339380400907		0.2992347783391009	0.1718494271685761	74.0	82.0	424.0	31.0
turnover	22	temporal	MLP	no SI*	0.8773762469414643	0.5730451028197489	0.4959349593495935	0.580952380952381	0.5350877192982456	0.8774703557312253	0.9098360655737705	0.8265139116202946	0.7292113683418031	0.4312941730562567	0.1080475339975646	0.33930721791006485	0.1718494271685761	61.0	62.0	444.0	44.0
turnover	22	gene_held_out	Logistic	no SI*	0.8825733230188906	0.6043485747258358	0.5115471565699581	0.7201010880963502	0.5964090508605238	0.8500883494510518	0.93393266841982	0.8272536687631027	0.785094718773701	0.5036696339822491	0.1390099807424893	0.6192190922247776	0.1765199161425577	60.6	58.8	334.0	23.6
turnover	22	gene_held_out	Random Forest	no SI*	0.8710971727799561	0.5290456024071515	0.47325229562378135	0.7017134460349387	0.5617572687360395	0.8285260297874656	0.9297710735417717	0.8071278825995807	0.7651197379112021	0.4617049579787532	0.1303262939209358	0.556139505254359	0.1765199161425577	59.4	67.2	325.6	24.8
turnover	22	gene_held_out	XGBoost	no SI*	0.853325755354804	0.5154744102314747	0.4301508058618741	0.7727377078487152	0.5524881569354256	0.781157643372161	0.9426144641024468	0.780712788259958	0.7769476756104381	0.4543599100117605	0.11757127940654755	0.16030682143619512	0.1765199161425577	65.4	85.8	307.0	18.8
turnover	22	gene_held_out	SVM (RBF)	no SI*	0.8591554568970619	0.5384875526534803	0.46760263910689026	0.6811504413650251	0.5530518838841412	0.8322869331655193	0.9242541443384209	0.8058700209643606	0.7567186872652722	0.4482662988994505		0.3345673001251322	0.1765199161425577	57.4	65.8	327.0	26.8
turnover	22	gene_held_out	MLP	no SI*	0.8588123592001111	0.5762677771743797	0.4906225240501623	0.620266048073621	0.5434483632210753	0.8609306512867629	0.9135570078283217	0.8180293501048219	0.740598349680192	0.4399848915231619	0.10508671048239018	0.30408434749907276	0.1765199161425577	52.0	54.6	338.2	32.2
turnover	22	temporal	Logistic	SI* (full history)	0.8889892715979673	0.6049769269433163	0.4727272727272727	0.7428571428571429	0.5777777777777777	0.8280632411067194	0.9394618834080718	0.8134206219312602	0.7854601919819311	0.48510534040199066	0.146546823125594	0.6572854869313566	0.1718494271685761	78.0	87.0	419.0	27.0
turnover	22	temporal	Random Forest	SI* (full history)	0.8929230190099755	0.5880870387694277	0.4888888888888889	0.6285714285714286	0.55	0.8636363636363636	0.9180672268907563	0.823240589198036	0.7461038961038962	0.44755666822577655	0.11561758470922791	0.582804568828424	0.1718494271685761	66.0	69.0	437.0	39.0
turnover	22	temporal	XGBoost	SI* (full history)	0.904498400150574	0.6170398905674721	0.5692307692307692	0.7047619047619048	0.6297872340425532	0.8893280632411067	0.9355509355509356	0.8576104746317512	0.7970449840015057	0.5476182491866652	0.10069490969181061	0.2884484846208056	0.1718494271685761	74.0	56.0	450.0	31.0
turnover	22	temporal	SVM (RBF)	SI* (full history)	0.8750611707133445	0.518427332816895	0.4823529411764706	0.780952380952381	0.5963636363636363	0.8260869565217391	0.9478458049886621	0.8183306055646481	0.80351966873706	0.5110259894117708		0.2880259096219742	0.1718494271685761	82.0	88.0	418.0	23.0
turnover	22	temporal	MLP	SI* (full history)	0.8842650103519668	0.5814676512755943	0.4861111111111111	0.6666666666666666	0.5622489959839357	0.8537549407114624	0.9250535331905781	0.8216039279869067	0.7602108036890645	0.4625786042226141	0.10374640549817161	0.27090000816926496	0.1718494271685761	70.0	74.0	432.0	35.0
turnover	22	gene_held_out	Logistic	SI* (full history)	0.8875586048165184	0.6058134908653983	0.5007415030789644	0.7086324790795008	0.582390379780201	0.8453158391851007	0.9318491452777227	0.8213836477987421	0.7769741591323007	0.48870129980604887	0.13854078956798524	0.622715554342016	0.1765199161425577	59.6	60.6	332.2	24.6
turnover	22	gene_held_out	Random Forest	SI* (full history)	0.8831038278084826	0.5629839284086066	0.5042209987582318	0.7323274225696552	0.5938597116761022	0.842070210687964	0.9362962738178254	0.8226415094339622	0.7871988166288094	0.5023798236417464	0.12458842757539881	0.5516348804685274	0.1765199161425577	61.6	62.0	330.8	22.6
turnover	22	gene_held_out	XGBoost	SI* (full history)	0.8685820181032508	0.5349312286510671	0.4480778273044768	0.7590349281743192	0.5596729396884543	0.7941454328542488	0.9404698938955105	0.7886792452830189	0.7765901805142839	0.4630963737408026	0.11314477175474166	0.1756067184310849	0.1765199161425577	64.2	80.8	312.0	20.0
turnover	22	gene_held_out	SVM (RBF)	SI* (full history)	0.8689916416740289	0.5542815720600206	0.47620266703833636	0.7302110209677032	0.5741357564696471	0.8252956627134566	0.934277378012322	0.8083857442348009	0.7777533418405798	0.477045734698642		0.30110042784907987	0.1765199161425577	61.4	68.6	324.2	22.8
turnover	22	gene_held_out	MLP	SI* (full history)	0.860125316758495	0.5681687750511968	0.49267344994324846	0.663533308369817	0.5623850779021089	0.8514431107117293	0.9212486945609204	0.8176100628930818	0.7574882095407732	0.46100270964964407	0.10791494861321267	0.2818498746787633	0.1765199161425577	55.6	58.4	334.4	28.6
turnover	22	temporal	Logistic	SI* (3y window)	0.8925465838509317	0.6144892474830799	0.4720496894409938	0.7238095238095238	0.5714285714285714	0.8320158102766798	0.9355555555555556	0.8134206219312602	0.7779126670431018	0.47598037929676884	0.14241231889951092	0.6625191301680902	0.1718494271685761	76.0	85.0	421.0	29.0
turnover	22	temporal	Random Forest	SI* (3y window)	0.8968003011481273	0.5898161012513643	0.5074626865671642	0.6476190476190476	0.5690376569037657	0.8695652173913043	0.9224318658280922	0.8314238952536824	0.758592132505176	0.4715238043964429	0.1157370308368683	0.6068877446455531	0.1718494271685761	68.0	66.0	440.0	37.0
turnover	22	temporal	XGBoost	SI* (3y window)	0.8998494259363825	0.5976987999079335	0.5546875	0.6761904761904762	0.6094420600858369	0.8873517786561265	0.9296066252587992	0.851063829787234	0.7817711274233013	0.5224176522259817	0.10401243716478348	0.2958224984043736	0.1718494271685761	71.0	57.0	449.0	34.0
turnover	22	temporal	SVM (RBF)	SI* (3y window)	0.8811029550159986	0.5509266178268165	0.4968152866242038	0.7428571428571429	0.5954198473282443	0.8438735177865613	0.9405286343612335	0.8265139116202946	0.7933653303218521	0.5065600533878423		0.40836914824314857	0.1718494271685761	78.0	79.0	427.0	27.0
turnover	22	temporal	MLP	SI* (3y window)	0.8867683041596085	0.5864667012127601	0.5357142857142857	0.5714285714285714	0.5529953917050692	0.8972332015810277	0.9098196392785571	0.8412438625204582	0.7343308865047995	0.4569515501922184	0.10373335867666432	0.3352657615020909	0.1718494271685761	60.0	52.0	454.0	45.0
turnover	22	gene_held_out	Logistic	SI* (3y window)	0.8916276572026829	0.6203023777669059	0.5122618814448152	0.7361131393057025	0.6011553866002988	0.8497682993219648	0.937677228217517	0.8293501048218029	0.7929407193138337	0.5127818751667562	0.1362094719114769	0.6262943039623063	0.1765199161425577	61.8	59.0	333.8	22.4
turnover	22	gene_held_out	Random Forest	SI* (3y window)	0.8916633080495583	0.5741691610575932	0.5378833686506169	0.7383057577653453	0.6190102067598616	0.860897829888595	0.9393064447461652	0.8394129979035639	0.79960179382697	0.5341067177152723	0.12041901485763082	0.5743193053377709	0.1765199161425577	62.2	54.6	338.2	22.0
turnover	22	gene_held_out	XGBoost	SI* (3y window)	0.8796743567054068	0.564226646372275	0.4753914477497695	0.7701867447830805	0.5876121708664646	0.8168025028822653	0.9434163050606641	0.8092243186582809	0.7934946238326729	0.4957677270455145	0.10785452723503113	0.18831199512340271	0.1765199161425577	65.0	71.8	321.0	19.2
turnover	22	gene_held_out	SVM (RBF)	SI* (3y window)	0.8717440157049756	0.5637823333441636	0.4740860843457986	0.6911352099127562	0.5592861628569432	0.8311842695922511	0.9270016071218142	0.8071278825995807	0.7611597397525036	0.45717798024358725		0.38003751903010025	0.1765199161425577	58.4	66.2	326.6	25.8
turnover	22	gene_held_out	MLP	SI* (3y window)	0.8648866759060464	0.5786814552748456	0.5054921595858318	0.6636085456609412	0.5728231476893189	0.8597477404912028	0.9222654651958386	0.8251572327044026	0.7616781430760722	0.4729071533520264	0.10611479469991518	0.306080176192822	0.1765199161425577	55.8	55.0	337.8	28.4
turnover	22	temporal	Logistic	SI* (5y window)	0.8911914172783738	0.6130503787326521	0.463855421686747	0.7333333333333333	0.5682656826568265	0.8241106719367589	0.9370786516853933	0.8085106382978723	0.7787220026350461	0.4727560636415136	0.14657125635955143	0.6602664676110153	0.1718494271685761	77.0	89.0	417.0	28.0
turnover	22	temporal	Random Forest	SI* (5y window)	0.8916243177112742	0.5840672517256017	0.4859154929577465	0.6571428571428571	0.5587044534412956	0.8557312252964426	0.9232409381663113	0.8216039279869067	0.7564370412196499	0.4580892153138837	0.11761418104335532	0.5833241687387536	0.1718494271685761	69.0	73.0	433.0	36.0
turnover	22	temporal	XGBoost	SI* (5y window)	0.8996235648409561	0.6069045561247748	0.5302013422818792	0.7523809523809524	0.6220472440944882	0.8616600790513834	0.9437229437229437	0.8428805237315876	0.8070205157161678	0.5394524607407355	0.10217444598674774	0.23827679002689106	0.1718494271685761	79.0	70.0	436.0	26.0
turnover	22	temporal	SVM (RBF)	SI* (5y window)	0.8798795407491059	0.533583312454999	0.4875	0.7428571428571429	0.5886792452830188	0.8379446640316206	0.9401330376940134	0.8216039279869067	0.7904009034443817	0.4983673755153056		0.4185542210920159	0.1718494271685761	78.0	82.0	424.0	27.0
turnover	22	temporal	MLP	SI* (5y window)	0.88652362130623	0.5799286639520524	0.48366013071895425	0.7047619047619048	0.5736434108527132	0.8438735177865613	0.9323144104803494	0.8199672667757774	0.774317711274233	0.4777220616428387	0.10223755703852928	0.2723479085210581	0.1718494271685761	74.0	79.0	427.0	31.0
turnover	22	gene_held_out	Logistic	SI* (5y window)	0.8897845617575083	0.611025183372125	0.5125114795243302	0.7537553296620552	0.6097823352721349	0.8453903244305678	0.9414895965517938	0.8297693920335428	0.7995728270463115	0.5214801018399096	0.13746622383649798	0.6194471673340136	0.1765199161425577	63.6	60.6	332.2	20.6
turnover	22	gene_held_out	Random Forest	SI* (5y window)	0.8830916557112356	0.5529218944686395	0.5103048223239444	0.749784814137775	0.6043182359859505	0.8419328476316551	0.9405603725865312	0.8259958071278826	0.795858830884715	0.515986353193665	0.1249529685792778	0.5568527314571663	0.1765199161425577	63.2	62.0	330.8	21.0
turnover	22	gene_held_out	XGBoost	SI* (5y window)	0.8694489643407606	0.5366651279689806	0.4554201040056986	0.7803494307727556	0.5724412675967034	0.7958880111697457	0.9462206351553064	0.7945492662473794	0.7881187209712507	0.48071423645672756	0.11256819665431976	0.17137729214409658	0.1765199161425577	66.2	80.0	312.8	18.0
turnover	22	gene_held_out	SVM (RBF)	SI* (5y window)	0.8699546556398955	0.5546503944665396	0.46269043572078294	0.7563667907588367	0.5732369590180378	0.8097521273204432	0.9388679179007644	0.80041928721174	0.7830594590396398	0.4765997402894442		0.2382155039126653	0.1765199161425577	63.6	74.6	318.2	20.6
turnover	22	gene_held_out	MLP	SI* (5y window)	0.8626550982684279	0.5709125977591855	0.503016395611545	0.6621051801324039	0.570036707213056	0.8577877496215176	0.9216099289415256	0.8230607966457022	0.7599464648769608	0.4695095905681564	0.1068766271896108	0.3013764010917255	0.1765199161425577	55.6	55.8	337.0	28.6
turnover	23	temporal	Baseline: constant	-	0.5	0.18330605564648117	0.18330605564648117	1.0	0.30982019363762103	0.0		0.18330605564648117	0.5	0.0	0.14971348802536597	0.18038331454340473	0.18330605564648117	112.0	499.0	0.0	0.0
turnover	23	temporal	Baseline: history (EWM)	-	0.7631602490695677	0.41654629137289245	0.28431372549019607	0.7767857142857143	0.41626794258373206	0.561122244488978	0.9180327868852459	0.6006546644844517	0.6689539793873461	0.2614851754152874	0.2278641331342079	0.3511553909550886	0.18330605564648117	87.0	219.0	280.0	25.0
turnover	23	temporal	Logistic	no SI*	0.8954158316633267	0.6305685610026107	0.5342465753424658	0.6964285714285714	0.6046511627906976	0.8637274549098196	0.9268817204301075	0.8330605564648118	0.7800780131691956	0.508235962710392	0.11203352365149886	0.5536587225049944	0.18330605564648117	78.0	68.0	431.0	34.0
turnover	23	temporal	Random Forest	no SI*	0.8976882336100773	0.6126998990049711	0.5853658536585366	0.6428571428571429	0.6127659574468085	0.8977955911823647	0.9180327868852459	0.851063829787234	0.7703263670197538	0.5216932540504692	0.10846258843206251	0.5594949078874474	0.18330605564648117	72.0	51.0	448.0	40.0
turnover	23	temporal	XGBoost	no SI*	0.905686372745491	0.644181269853483	0.5533333333333333	0.7410714285714286	0.6335877862595419	0.8657314629258517	0.9370932754880694	0.8428805237315876	0.8034014457486401	0.5455201960514686	0.09762314707040787	0.16418091791666173	0.18330605564648117	83.0	67.0	432.0	29.0
turnover	23	temporal	SVM (RBF)	no SI*	0.8941991125107359	0.6332727660260227	0.5555555555555556	0.7142857142857143	0.625	0.8717434869739479	0.9314775160599572	0.8428805237315876	0.7930146006298311	0.5342430176856585		0.28592839361472	0.18330605564648117	80.0	64.0	435.0	32.0
turnover	23	temporal	MLP	no SI*	0.8525264815344976	0.6059061313466536	0.6575342465753424	0.42857142857142855	0.518918918918919	0.9498997995991983	0.8810408921933085	0.8543371522094927	0.6892356140853134	0.4514811117111514	0.11375907363122059	0.299189364585399	0.18330605564648117	48.0	25.0	474.0	64.0
turnover	23	gene_held_out	Logistic	no SI*	0.8758369734568543	0.5799671753823631	0.5101062182029258	0.7592301549928474	0.6085246659715169	0.8366046337128058	0.9404097463292885	0.8226415094339622	0.7979173943528266	0.5177824638598432	0.14198417481430842	0.5923529073187506	0.18113207547169813	65.6	63.8	326.8	20.8
turnover	23	gene_held_out	Random Forest	no SI*	0.8588763606361696	0.5241301925337964	0.48674919351104384	0.6349399815512113	0.5501760197595438	0.8515029767002137	0.9133865231272515	0.8121593291404612	0.7432214791257125	0.4410131366367892	0.1364578748766008	0.5807833892319376	0.18113207547169813	54.8	58.0	332.6	31.6
turnover	23	gene_held_out	XGBoost	no SI*	0.8279095493751936	0.4858934951362611	0.4110890882997774	0.6498036537464595	0.4984539635842222	0.789691711961752	0.9115554113493664	0.7639412997903564	0.7197476828541058	0.37588764190623075	0.1288802370429039	0.21416526509341552	0.18113207547169813	56.0	82.2	308.4	30.4
turnover	23	gene_held_out	SVM (RBF)	no SI*	0.8428459570986732	0.5060074127054615	0.4623245124735577	0.6488519441793393	0.5362124103547515	0.8294578700456956	0.9148493233813676	0.7966457023060797	0.7391549071125174	0.42406230098288233		0.29475304388580054	0.18113207547169813	56.0	66.6	324.0	30.4
turnover	23	gene_held_out	MLP	no SI*	0.8448379069680474	0.5334738121809228	0.4572613039329972	0.6541732615796158	0.5345174776279235	0.8237993089916127	0.9157003482241123	0.7932914046121594	0.7389862852856142	0.42153147657551376	0.11407216189701874	0.26635132089571145	0.18113207547169813	56.6	68.8	321.8	29.8
turnover	23	temporal	Logistic	SI* (full history)	0.90133839106785	0.6370535156199341	0.5671641791044776	0.6785714285714286	0.6178861788617886	0.8837675350701403	0.9245283018867925	0.8461538461538461	0.7811694818207844	0.5258306192976808	0.1137571149855775	0.6443777837583947	0.18330605564648117	76.0	58.0	441.0	36.0
turnover	23	temporal	Random Forest	SI* (full history)	0.909533352419124	0.6561812261598734	0.5845070422535211	0.7410714285714286	0.6535433070866141	0.8817635270541082	0.9381663113006397	0.855973813420622	0.8114174778127684	0.5705604568909033	0.10126668505439879	0.49739459683651854	0.18330605564648117	83.0	59.0	440.0	29.0
turnover	23	temporal	XGBoost	SI* (full history)	0.916762095619811	0.6849919195913804	0.5985401459854015	0.7321428571428571	0.6586345381526104	0.8897795591182365	0.9367088607594937	0.8608837970540099	0.8109612081305468	0.5769604454173055	0.09031658619642258	0.2220462025020082	0.18330605564648117	82.0	55.0	444.0	30.0
turnover	23	temporal	SVM (RBF)	SI* (full history)	0.9024835385055826	0.6427221382581354	0.5578231292517006	0.7321428571428571	0.6332046332046332	0.8697394789579158	0.9353448275862069	0.8445171849427169	0.8009411680503864	0.5448202290220555		0.3132473568972325	0.18330605564648117	82.0	65.0	434.0	30.0
turnover	23	temporal	MLP	SI* (full history)	0.8706878041797881	0.6057739931500723	0.5275590551181102	0.5982142857142857	0.5606694560669456	0.8797595190380761	0.9070247933884298	0.8281505728314239	0.7389869023761809	0.4557627623606331	0.10926100485159619	0.24369005145595146	0.18330605564648117	67.0	60.0	439.0	45.0
turnover	23	gene_held_out	Logistic	SI* (full history)	0.8815080413281462	0.5858481326074241	0.5199399615315428	0.7410981484072832	0.6102891423368619	0.8463705878446959	0.9363757529365759	0.8272536687631028	0.7937343681259896	0.5175969564277716	0.14059642518446425	0.63485921933092	0.18113207547169813	64.0	60.0	330.6	22.4
turnover	23	gene_held_out	Random Forest	SI* (full history)	0.8722043998204386	0.5448752746697381	0.5048524592052628	0.660787895223177	0.5696500956539207	0.8565907648981712	0.9200395574747399	0.8209643605870023	0.7586893300606741	0.4683367908461052	0.13004492847122923	0.5813164436076674	0.18113207547169813	57.0	56.0	334.6	29.4
turnover	23	gene_held_out	XGBoost	SI* (full history)	0.8484394008803278	0.5166333212429564	0.4503432659040347	0.694925507177002	0.5448768894866048	0.810530404372555	0.9233629535964518	0.7895178197064989	0.7527279557747785	0.43434393688674006	0.12278343588113785	0.21194271395570136	0.18113207547169813	60.0	74.0	316.6	26.4
turnover	23	gene_held_out	SVM (RBF)	SI* (full history)	0.8558492830008687	0.5263870158076073	0.4804504597183823	0.6584205315734389	0.5512240071652073	0.8397210741812996	0.918152145745583	0.8067085953878406	0.7490708028773694	0.444845170703082		0.34640684008883876	0.18113207547169813	56.8	62.6	328.0	29.6
turnover	23	gene_held_out	MLP	SI* (full history)	0.8484411683087286	0.5335309828434889	0.45518732970185705	0.6692153841844123	0.5395509363007994	0.8192665623817568	0.9181701315190427	0.7920335429769392	0.7442409732830846	0.4266935046364407	0.11462316590923564	0.25806139628271135	0.18113207547169813	57.8	70.6	320.0	28.6
turnover	23	temporal	Logistic	SI* (3y window)	0.9099269968508445	0.6528052472771301	0.6218487394957983	0.6607142857142857	0.6406926406926406	0.9098196392785571	0.9227642276422764	0.8641571194762684	0.7852669624964215	0.5574227962178115	0.10775891585909243	0.6838287528486868	0.18330605564648117	74.0	45.0	454.0	38.0
turnover	23	temporal	Random Forest	SI* (3y window)	0.9149012310334956	0.6528323406983929	0.6434782608695652	0.6607142857142857	0.6519823788546255	0.9178356713426854	0.9233870967741935	0.8707037643207856	0.7892749785284856	0.5726778573699888	0.0996862449625843	0.6131211253009045	0.18330605564648117	74.0	41.0	458.0	38.0
turnover	23	temporal	XGBoost	SI* (3y window)	0.9204301460062984	0.6562394414479873	0.6086956521739131	0.75	0.672	0.8917835671342685	0.9408033826638478	0.8657937806873978	0.8208917835671343	0.5938513708959641	0.09268880635499954	0.2206326321979701	0.18330605564648117	84.0	54.0	445.0	28.0
turnover	23	temporal	SVM (RBF)	SI* (3y window)	0.9093007443458345	0.6665734371431192	0.6481481481481481	0.625	0.6363636363636364	0.9238476953907816	0.9165009940357853	0.8690671031096563	0.7744238476953909	0.5566923570447447		0.6007993387105822	0.18330605564648117	70.0	38.0	461.0	42.0
turnover	23	temporal	MLP	SI* (3y window)	0.8766640423704553	0.6215538445292963	0.5918367346938775	0.5178571428571429	0.5523809523809524	0.9198396793587175	0.8947368421052632	0.8461538461538461	0.7188484111079302	0.46148857877437094	0.10574798788504972	0.35457595249682144	0.18330605564648117	58.0	40.0	459.0	54.0
turnover	23	gene_held_out	Logistic	SI* (3y window)	0.8874235390017582	0.5950785214589894	0.541413064031944	0.7429533874979547	0.6246100945467103	0.8565732895023691	0.937572775877071	0.8360587002096438	0.7997633385001619	0.5355624659909604	0.13785096600557645	0.6538223866412832	0.18113207547169813	64.2	56.0	334.6	22.2
turnover	23	gene_held_out	Random Forest	SI* (3y window)	0.8847181084768119	0.5701822185869361	0.5228404008040441	0.747508882214073	0.6135093394288041	0.8468141961687181	0.9384583452431992	0.8289308176100629	0.7971615391913954	0.523263250643729	0.12435280102735964	0.5596478611206617	0.18113207547169813	64.6	59.8	330.8	21.8
turnover	23	gene_held_out	XGBoost	SI* (3y window)	0.8606192321950272	0.5250835950504346	0.4455456079878443	0.7582537798358053	0.5571623962857997	0.78506283414878	0.9370725621968633	0.779874213836478	0.7716583069922927	0.45548970920166276	0.12073588222265244	0.17141933989827923	0.18113207547169813	65.4	84.0	306.6	21.0
turnover	23	gene_held_out	SVM (RBF)	SI* (3y window)	0.8617075669237689	0.5368119671825128	0.5007955794730721	0.6518162831087253	0.5633038315116721	0.8545878444598914	0.917618424234453	0.8176100628930818	0.7532020637843084	0.45971333402438247		0.3907943871858078	0.18113207547169813	56.2	56.8	333.8	30.2
turnover	23	gene_held_out	MLP	SI* (3y window)	0.8573432205660865	0.5570912201773951	0.4707812900279068	0.6881458681294216	0.5531731327733319	0.8229374304694025	0.9235021006092552	0.7983228511530398	0.7555416492994119	0.44792116035824064	0.11069887556550542	0.26547076458964464	0.18113207547169813	59.4	69.2	321.4	27.0
turnover	23	temporal	Logistic	SI* (5y window)	0.9074040939020899	0.6534252837555842	0.5563380281690141	0.7053571428571429	0.6220472440944882	0.87374749498998	0.929637526652452	0.8428805237315876	0.7895523189235614	0.5305004219389837	0.11109682214444061	0.6029698602568374	0.18330605564648117	79.0	63.0	436.0	33.0
turnover	23	temporal	Random Forest	SI* (5y window)	0.912378328084741	0.6432927285208153	0.5774647887323944	0.7321428571428571	0.6456692913385826	0.8797595190380761	0.9360341151385928	0.8527004909983633	0.8059511880904666	0.5605454481529234	0.10111114325111112	0.5095010297154728	0.18330605564648117	82.0	60.0	439.0	30.0
turnover	23	temporal	XGBoost	SI* (5y window)	0.9205196106498712	0.663063594835365	0.5421686746987951	0.8035714285714286	0.6474820143884892	0.8476953907815631	0.950561797752809	0.839607201309329	0.8256334096764959	0.5664794855878306	0.0904085785150528	0.13833391670958467	0.18330605564648117	90.0	76.0	423.0	22.0
turnover	23	temporal	SVM (RBF)	SI* (5y window)	0.905936873747495	0.6593574882816337	0.5684931506849316	0.7410714285714286	0.6434108527131783	0.87374749498998	0.9376344086021505	0.8494271685761048	0.8074094617807043	0.5578322339069756		0.31211019856923344	0.18330605564648117	83.0	63.0	436.0	29.0
turnover	23	temporal	MLP	SI* (5y window)	0.877379759519038	0.618836231957617	0.5035971223021583	0.625	0.5577689243027888	0.8617234468937875	0.9110169491525424	0.8183306055646481	0.7433617234468938	0.4492242090416533	0.1068202889785052	0.22212530037470032	0.18330605564648117	70.0	69.0	430.0	42.0
turnover	23	gene_held_out	Logistic	SI* (5y window)	0.8855763208581399	0.5947369310388858	0.5204737692949519	0.7593164908788419	0.6149387273125829	0.8397377605859709	0.9402464582699619	0.8251572327044026	0.7995271257324065	0.5248624023085384	0.13857926726016978	0.6245898131761145	0.18113207547169813	65.6	62.6	328.0	20.8
turnover	23	gene_held_out	Random Forest	SI* (5y window)	0.8805956709212299	0.5620027953885592	0.5154408586706405	0.7209194261831868	0.600393480859292	0.8509981193962869	0.9324936988849435	0.8272536687631028	0.7859587727897368	0.5060079306951787	0.12671561943422324	0.5745673071590071	0.18113207547169813	62.2	58.2	332.4	24.2
turnover	23	gene_held_out	XGBoost	SI* (5y window)	0.8585678324527807	0.5278385318775058	0.4587604353099863	0.7064764104563364	0.5528043019903104	0.8125438923072968	0.9268215364915481	0.7932914046121594	0.7595101513818168	0.44678165637800776	0.12014422565698624	0.2090960283764339	0.18113207547169813	61.0	73.2	317.4	25.4
turnover	23	gene_held_out	SVM (RBF)	SI* (5y window)	0.8600093101438944	0.5321184862504562	0.4844902732353017	0.6473006632873831	0.5512186528359507	0.8458998337200493	0.9158335748695057	0.8096436058700209	0.7466002485037162	0.44380067143960067		0.3816543036879729	0.18113207547169813	55.8	60.2	330.4	30.6
turnover	23	gene_held_out	MLP	SI* (5y window)	0.8534958497554163	0.5490349562751627	0.4608451747463301	0.6582829924140119	0.5369783418566005	0.8259451751269549	0.917005074985242	0.7953878406708595	0.7421140837704833	0.4268296224029854	0.11277125289824914	0.2729855967367459	0.18113207547169813	56.8	68.0	322.6	29.6
turnover	24	temporal	Baseline: constant	-	0.5	0.18166939443535188	0.18166939443535188	1.0	0.3074792243767313	0.0		0.18166939443535188	0.5	0.0	0.1486956372704151	0.1871476888387824	0.18166939443535188	111.0	500.0	0.0	0.0
turnover	24	temporal	Baseline: history (EWM)	-	0.7697297297297296	0.4537358902408841	0.28664495114006516	0.7927927927927928	0.42105263157894735	0.562	0.9243421052631579	0.6039279869067103	0.6773963963963965	0.27359950106758235	0.21803187506764185	0.3076923076923077	0.18166939443535188	88.0	219.0	281.0	23.0
turnover	24	temporal	Logistic	no SI*	0.9005225225225226	0.6512539767367258	0.5538461538461539	0.6486486486486487	0.5975103734439834	0.884	0.918918918918919	0.8412438625204582	0.7663243243243243	0.5018143851431484	0.11679213060637662	0.671972857496212	0.18166939443535188	72.0	58.0	442.0	39.0
turnover	24	temporal	Random Forest	no SI*	0.8918198198198198	0.6027023430955054	0.5547445255474452	0.6846846846846847	0.6129032258064516	0.878	0.9261603375527426	0.8428805237315876	0.7813423423423423	0.5201901587466459	0.10913620603942897	0.5609301811606754	0.18166939443535188	76.0	61.0	439.0	35.0
turnover	24	temporal	XGBoost	no SI*	0.9034774774774774	0.6202036937991791	0.6218487394957983	0.6666666666666666	0.6434782608695652	0.91	0.9247967479674797	0.8657937806873978	0.7883333333333333	0.5614554578092759	0.10292980074882507	0.23669169481022911	0.18166939443535188	74.0	45.0	455.0	37.0
turnover	24	temporal	SVM (RBF)	no SI*	0.8620000000000001	0.49172860061573676	0.4756756756756757	0.7927927927927928	0.5945945945945946	0.806	0.9460093896713615	0.8036006546644845	0.7993963963963964	0.5024957491941238		-0.04279579784404717	0.18166939443535188	88.0	97.0	403.0	23.0
turnover	24	temporal	MLP	no SI*	0.8876576576576576	0.5824585260685766	0.5412844036697247	0.5315315315315315	0.5363636363636364	0.9	0.896414342629482	0.8330605564648118	0.7157657657657658	0.4346041996344812	0.10770423490398381	0.31044001805664206	0.18166939443535188	59.0	50.0	450.0	52.0
turnover	24	gene_held_out	Logistic	no SI*	0.885363964469507	0.6030278670473356	0.5176020980761454	0.7924607467920041	0.6248668808524199	0.8325958939923073	0.9454127628252806	0.8243186582809224	0.8125283203921558	0.5376923246541208	0.13616121349224497	0.576883805667553	0.18574423480083857	69.8	65.0	323.4	18.8
turnover	24	gene_held_out	Random Forest	no SI*	0.8676365020350886	0.5296774056957995	0.5011289456354493	0.7269308073502827	0.591771110641484	0.8324693088327646	0.9303580646094778	0.8129979035639412	0.7797000580915237	0.49103575110041187	0.13249179938106564	0.5504371744337379	0.18574423480083857	64.4	65.0	323.4	24.2
turnover	24	gene_held_out	XGBoost	no SI*	0.8504256907366325	0.513847584633282	0.4457897946041756	0.7680459499454304	0.5605403261668874	0.7787918660930513	0.9364940147652382	0.7761006289308175	0.7734189080192408	0.4567319198950475	0.12480237632989884	0.1847247780728139	0.18574423480083857	67.8	86.0	302.4	20.8
turnover	24	gene_held_out	SVM (RBF)	no SI*	0.8501113022970515	0.48095737119137827	0.461093628473105	0.7129628968014735	0.5547562510569236	0.8063876723357091	0.9260322982661817	0.7886792452830189	0.7596752845685912	0.44767700277061967		0.25444049971022664	0.18574423480083857	63.0	75.2	313.2	25.6
turnover	24	gene_held_out	MLP	no SI*	0.8589173804842123	0.5400156775091872	0.49365388165716934	0.6401560169491399	0.5557417252965088	0.8490200452783881	0.9116897991834337	0.810062893081761	0.7445880311137641	0.44496983202431134	0.11394220736513772	0.3036869821272058	0.18574423480083857	56.6	58.6	329.8	32.0
turnover	24	temporal	Logistic	SI* (full history)	0.9092972972972972	0.6558239817361537	0.536144578313253	0.8018018018018018	0.6425992779783394	0.846	0.950561797752809	0.8379705400981997	0.8239009009009008	0.561506248731054	0.12130934859731825	0.6512403852577416	0.18166939443535188	89.0	77.0	423.0	22.0
turnover	24	temporal	Random Forest	SI* (full history)	0.9046666666666667	0.6530380188789204	0.5333333333333333	0.7207207207207207	0.6130268199233716	0.86	0.9327548806941431	0.8346972176759411	0.7903603603603604	0.5202567477404495	0.10347760395183148	0.5208235291642251	0.18166939443535188	80.0	70.0	430.0	31.0
turnover	24	temporal	XGBoost	SI* (full history)	0.9076036036036036	0.6458459083108659	0.5089820359281437	0.7657657657657657	0.6115107913669064	0.836	0.9414414414414415	0.823240589198036	0.8008828828828829	0.5206240762567435	0.10113967210054398	0.12804504597591154	0.18166939443535188	85.0	82.0	418.0	26.0
turnover	24	temporal	SVM (RBF)	SI* (full history)	0.8724684684684685	0.4845658903187733	0.4915254237288136	0.7837837837837838	0.6041666666666666	0.82	0.9447004608294931	0.8134206219312602	0.8018918918918918	0.5132115695919592		0.04581752532516374	0.18166939443535188	87.0	90.0	410.0	24.0
turnover	24	temporal	MLP	SI* (full history)	0.875027027027027	0.5735911156001688	0.525	0.5675675675675675	0.5454545454545454	0.886	0.9022403258655805	0.8281505728314239	0.7267837837837838	0.44020717323735903	0.11065268352416913	0.27485775745669705	0.18166939443535188	63.0	57.0	443.0	48.0
turnover	24	gene_held_out	Logistic	SI* (full history)	0.8963654354993983	0.6048185070841884	0.5421019273391342	0.8036073839040119	0.6466771484065703	0.8437326611978966	0.9489048199109295	0.8360587002096436	0.8236700225509542	0.5636421306903856	0.13250842981233096	0.6281444198174404	0.18574423480083857	71.0	60.6	327.8	17.6
turnover	24	gene_held_out	Random Forest	SI* (full history)	0.8861343434321707	0.5770547803158446	0.5288100252739023	0.708521237813412	0.6023675904368874	0.8518247595646601	0.9286180070363594	0.8259958071278826	0.780172998689036	0.5056481228532019	0.123975264019068	0.5745360168064533	0.18574423480083857	63.0	57.4	331.0	25.6
turnover	24	gene_held_out	XGBoost	SI* (full history)	0.8766576575252417	0.5679737893253286	0.4871820070199802	0.7290236095421445	0.5744127113063955	0.8148534520831474	0.9330697292401426	0.80083857442348	0.7719385308126461	0.4761952486889715	0.11406373232603073	0.2091132940447936	0.18574423480083857	65.2	71.6	316.8	23.4
turnover	24	gene_held_out	SVM (RBF)	SI* (full history)	0.8691228330412327	0.5186310694220069	0.5055292056245702	0.6851216760463555	0.5758810429943246	0.8455854113041331	0.9218506214428424	0.8146750524109014	0.7653535436752443	0.4752464367065933		0.41619337139208695	0.18574423480083857	60.2	60.0	328.4	28.4
turnover	24	gene_held_out	MLP	SI* (full history)	0.8617911869956199	0.5513533142421432	0.48911099397183244	0.7199178574622472	0.5777625860378153	0.8250040042151283	0.9281286939792167	0.8046121593291404	0.7724609308386878	0.4760859718482776	0.11265376602556347	0.2877433810163889	0.18574423480083857	63.4	68.0	320.4	25.2
turnover	24	temporal	Logistic	SI* (3y window)	0.9056576576576576	0.6490140342206351	0.5605095541401274	0.7927927927927928	0.6567164179104478	0.862	0.9493392070484582	0.8494271685761048	0.8273963963963964	0.5777934702301676	0.1185193296343516	0.6522908436189472	0.18166939443535188	88.0	69.0	431.0	23.0
turnover	24	temporal	Random Forest	SI* (3y window)	0.9024144144144145	0.6457402342315517	0.547945205479452	0.7207207207207207	0.622568093385214	0.868	0.9333333333333333	0.8412438625204582	0.7943603603603604	0.5322956398818972	0.10556169857040637	0.5587096389252534	0.18166939443535188	80.0	66.0	434.0	31.0
turnover	24	temporal	XGBoost	SI* (3y window)	0.9040360360360361	0.6216729834626643	0.515527950310559	0.7477477477477478	0.6102941176470589	0.844	0.9377777777777778	0.8265139116202946	0.7958738738738739	0.5179214647390339	0.10228661447763443	0.14550389909138112	0.18166939443535188	83.0	78.0	422.0	28.0
turnover	24	temporal	SVM (RBF)	SI* (3y window)	0.8703963963963963	0.5062158397694393	0.49696969696969695	0.7387387387387387	0.5942028985507246	0.834	0.9349775784753364	0.8166939443535188	0.7863693693693694	0.49738610529449145		0.2437502338416651	0.18166939443535188	82.0	83.0	417.0	29.0
turnover	24	temporal	MLP	SI* (3y window)	0.8876756756756756	0.5476495461512295	0.5526315789473685	0.5675675675675675	0.56	0.898	0.903420523138833	0.8379705400981997	0.7327837837837838	0.46078527304195477	0.11066249624578513	0.2977831120312651	0.18166939443535188	63.0	51.0	449.0	48.0
turnover	24	gene_held_out	Logistic	SI* (3y window)	0.8948934351317519	0.6003934505839915	0.545485347985348	0.8250984915526443	0.6564523126320921	0.8421699615098772	0.954302839703433	0.8389937106918239	0.833634226531261	0.5774277649996721	0.1318289817214935	0.5999838930293764	0.18574423480083857	73.0	61.2	327.2	15.6
turnover	24	gene_held_out	Random Forest	SI* (3y window)	0.890046097858573	0.593244962740596	0.5203131551362683	0.7579975725077606	0.6151681225288084	0.8379581920462765	0.938728219949504	0.8234800838574424	0.7979778822770185	0.5227331366872943	0.1216502756388651	0.5315463835629084	0.18574423480083857	67.2	62.8	325.6	21.4
turnover	24	gene_held_out	XGBoost	SI* (3y window)	0.8761863117209998	0.5593173586420956	0.5024537264835773	0.7513205369432492	0.5966437959809767	0.8211016555394849	0.9360102882916724	0.8083857442348009	0.7862110962413672	0.5001037327965937	0.11378201693296433	0.20304365926980994	0.18574423480083857	66.6	69.4	319.0	22.0
turnover	24	gene_held_out	SVM (RBF)	SI* (3y window)	0.8678254359488877	0.5173832259324933	0.5121637248255679	0.692301172323919	0.5839823354920161	0.8438158037455684	0.9235155044875242	0.8155136268343816	0.7680584880347436	0.4825579995368031		0.39320444387845654	0.18574423480083857	61.2	60.6	327.8	27.4
turnover	24	gene_held_out	MLP	SI* (3y window)	0.8464046508788543	0.5132776236143666	0.47531876255747785	0.7111427173527283	0.5651824975300681	0.8172529145331586	0.9266370294048297	0.7974842767295598	0.7641978159429434	0.4601934555210348	0.11643020110835592	0.27455508603010104	0.18574423480083857	63.0	71.0	317.4	25.6
turnover	24	temporal	Logistic	SI* (5y window)	0.9096396396396397	0.6470941187422695	0.5357142857142857	0.8108108108108109	0.6451612903225806	0.844	0.9525959367945824	0.8379705400981997	0.8274054054054054	0.5654651295422551	0.12191196657533115	0.6156156327508796	0.18166939443535188	90.0	78.0	422.0	21.0
turnover	24	temporal	Random Forest	SI* (5y window)	0.9042702702702702	0.6456533424713571	0.5393939393939394	0.8018018018018018	0.644927536231884	0.848	0.9506726457399103	0.839607201309329	0.824900900900901	0.5643103313096719	0.10479172836368271	0.49491738953437714	0.18166939443535188	89.0	76.0	424.0	22.0
turnover	24	temporal	XGBoost	SI* (5y window)	0.9084144144144144	0.6324017881941364	0.5405405405405406	0.7207207207207207	0.6177606177606177	0.864	0.9330453563714903	0.8379705400981997	0.7923603603603604	0.5262275999656153	0.10337230563163757	0.18799757856938804	0.18166939443535188	80.0	68.0	432.0	31.0
turnover	24	temporal	SVM (RBF)	SI* (5y window)	0.8736036036036037	0.49501040921061307	0.47643979057591623	0.8198198198198198	0.6026490066225165	0.8	0.9523809523809523	0.8036006546644845	0.8099099099099099	0.5155497993739573		-0.0696369796159878	0.18166939443535188	91.0	100.0	400.0	20.0
turnover	24	temporal	MLP	SI* (5y window)	0.8783603603603602	0.5691494024538569	0.53125	0.6126126126126126	0.5690376569037657	0.88	0.9109730848861284	0.8314238952536824	0.7463063063063062	0.4667383305486757	0.10882902141213784	0.296838552285405	0.18166939443535188	68.0	60.0	440.0	43.0
turnover	24	gene_held_out	Logistic	SI* (5y window)	0.8975541259009144	0.603483867887441	0.5256202020938684	0.8341144892277808	0.6442923747848155	0.8261213095075071	0.9556428879445639	0.8276729559748428	0.8301178993676439	0.5635920680754725	0.13151019166909692	0.5591695013838692	0.18574423480083857	73.8	67.4	321.0	14.8
turnover	24	gene_held_out	Random Forest	SI* (5y window)	0.8873537997557301	0.5820372084137795	0.5289862124898621	0.72006845192941	0.6054450812345549	0.8492871120246981	0.9309182437583097	0.8255765199161426	0.7846777819770541	0.5108512427843138	0.12340778984198308	0.5659676858204077	0.18574423480083857	63.8	58.4	330.0	24.8
turnover	24	gene_held_out	XGBoost	SI* (5y window)	0.87619797051699	0.5653054649260466	0.49774315273313585	0.767652457205587	0.6010181639121623	0.8185212001022691	0.9395733210518861	0.8092243186582808	0.793086828653928	0.5059142258266778	0.11568583697080612	0.20785493710990677	0.18574423480083857	68.0	70.4	318.0	20.6
turnover	24	gene_held_out	SVM (RBF)	SI* (5y window)	0.8700744995296577	0.5219557059354241	0.508926885895112	0.6859126817634495	0.5769238695299401	0.8454510557541642	0.9227108008045345	0.8150943396226416	0.7656818687588068	0.4776869689296509		0.4035530336858447	0.18574423480083857	60.4	60.0	328.4	28.2
turnover	24	gene_held_out	MLP	SI* (5y window)	0.8560092897183795	0.5464541887959211	0.48055930287297494	0.7315780067690372	0.5755739929040375	0.8125642888371644	0.9297533084667464	0.7970649895178197	0.7720711478031008	0.4718811001958045	0.11512135696117057	0.27756566566673907	0.18574423480083857	64.6	72.8	315.6	24.0
