## Supplementary_Data.zip: Supplemental Data (replicate-level results) for "Forecasting next-year change in antimicrobial resistance genes in *Klebsiella pneumoniae* and *Acinetobacter baumannii* from genomic surveillance data": KP_replicate_level_SI_ablation.csv

target	split	model	seed	auroc_with	auprc_with	auroc_without	auprc_without	si_arm	d_auroc	d_auprc
emergence	temporal	Logistic	0	0.8195431994330002	0.7585560853216881	0.8194860422048971	0.7598112352788582	SI* (full history)	5.715722810317736e-05	-0.0012551499571701319
emergence	temporal	Random Forest	0	0.8083060883879376	0.7257420370225659	0.8030876334621276	0.7180642560232579	SI* (full history)	0.005218454925809968	0.007677780999308048
emergence	temporal	XGBoost	0	0.7908502709252613	0.7120575939941979	0.7838885205423078	0.7042118878859601	SI* (full history)	0.0069617503829534355	0.00784570610823776
emergence	temporal	SVM (RBF)	0	0.7833969683806213	0.7109532907606961	0.7723884862479709	0.7077119866456112	SI* (full history)	0.011008482132650488	0.003241304115084942
emergence	temporal	MLP	0	0.8019730675141179	0.704953655486991	0.810420905827751	0.7418720078341146	SI* (full history)	-0.00844783831363305	-0.036918352347123595
emergence	gene_held_out	Logistic	0	0.8042999103677196	0.7842601687495584	0.8037060893789416	0.7831465648227179	SI* (full history)	0.0005938209887780266	0.0011136039268404563
emergence	gene_held_out	Random Forest	0	0.8008404305143222	0.7717204144276917	0.8023642430474573	0.7784481131719942	SI* (full history)	-0.0015238125331351604	-0.006727698744302568
emergence	gene_held_out	XGBoost	0	0.76285425499776	0.7461124874973877	0.7583570895607284	0.7429362865385098	SI* (full history)	0.004497165437031603	0.0031762009588778284
emergence	gene_held_out	SVM (RBF)	0	0.7881742618609172	0.7662498614851583	0.7865347955838724	0.7654323064200026	SI* (full history)	0.0016394662770448098	0.000817555065155684
emergence	gene_held_out	MLP	0	0.7850765261549266	0.7416557164922871	0.782569556652383	0.7582102644704051	SI* (full history)	0.002506969502543588	-0.01655454797811795
emergence	temporal	Logistic	1	0.8064127892454074	0.7533342123320934	0.8095805799668461	0.7553985368735802	SI* (full history)	-0.0031677907214386902	-0.0020643245414867506
emergence	temporal	Random Forest	1	0.7960578604355428	0.7111158281391257	0.7967504598405887	0.711468151921795	SI* (full history)	-0.0006925994050458462	-0.0003523237826693615
emergence	temporal	XGBoost	1	0.7764039330562936	0.6893201385659737	0.7726684379044894	0.6885468833906792	SI* (full history)	0.003735495151804269	0.0007732551752945849
emergence	temporal	SVM (RBF)	1	0.7796512023979835	0.6684129952740253	0.7774030928537365	0.672894226109437	SI* (full history)	0.0022481095442469234	-0.0044812308354117425
emergence	temporal	MLP	1	0.7861343869927562	0.6995024536032833	0.7860208461066831	0.702688698368039	SI* (full history)	0.00011354088607307133	-0.003186244764755708
emergence	gene_held_out	Logistic	1	0.8000655628017828	0.7920864640605266	0.7985285415783017	0.7898142167527167	SI* (full history)	0.0015370212234810943	0.002272247307809949
emergence	gene_held_out	Random Forest	1	0.7938100816647979	0.7775577416313038	0.7975737239731453	0.7800530137891902	SI* (full history)	-0.003763642308347359	-0.0024952721578864745
emergence	gene_held_out	XGBoost	1	0.7555614223175506	0.7444607581974625	0.7606602195010026	0.7455138584206225	SI* (full history)	-0.005098797183451964	-0.001053100223159964
emergence	gene_held_out	SVM (RBF)	1	0.7816691514323517	0.7655544377350605	0.7823620276799907	0.7661886508794555	SI* (full history)	-0.0006928762476390293	-0.0006342131443950461
emergence	gene_held_out	MLP	1	0.7854178363632117	0.7732672870500069	0.7926524160688948	0.7754093980000215	SI* (full history)	-0.007234579705683086	-0.0021421109500145974
emergence	temporal	Logistic	2	0.829736184017843	0.7681418681862782	0.8297023903395139	0.7694472348115159	SI* (full history)	3.379367832911928e-05	-0.001305366625237725
emergence	temporal	Random Forest	2	0.8224987045756641	0.7431226829685627	0.8184997859733706	0.7393977635496842	SI* (full history)	0.003998918602293511	0.003724919418878425
emergence	temporal	XGBoost	2	0.7924730213801339	0.7096584326530057	0.7943147768490775	0.7124098202281886	SI* (full history)	-0.0018417554689436066	-0.0027513875751828953
emergence	temporal	SVM (RBF)	2	0.8117692117061301	0.7118833283331089	0.8080744362088	0.7068974228427514	SI* (full history)	0.003694775497330105	0.0049859054903574895
emergence	temporal	MLP	2	0.8134476310631492	0.738644955093917	0.8112623065311916	0.7389594869636529	SI* (full history)	0.002185324531957633	-0.0003145318697358457
emergence	gene_held_out	Logistic	2	0.8083381616062599	0.7809025941173801	0.8077892752750666	0.7797823228489716	SI* (full history)	0.0005488863311933212	0.0011202712684084126
emergence	gene_held_out	Random Forest	2	0.8091310590713665	0.7717305667945749	0.8069701018485459	0.7675106768121267	SI* (full history)	0.002160957222820614	0.004219889982448155
emergence	gene_held_out	XGBoost	2	0.7716927441423602	0.7374124961445432	0.7635461488166858	0.7332625605814819	SI* (full history)	0.00814659532567441	0.004149935563061313
emergence	gene_held_out	SVM (RBF)	2	0.789031054041508	0.7492373574717155	0.79138698458826	0.7531292123277173	SI* (full history)	-0.002355930546751983	-0.003891854856001853
emergence	gene_held_out	MLP	2	0.7967394569578834	0.7610072453369064	0.7939158162586291	0.7596681673938329	SI* (full history)	0.0028236406992543372	0.00133907794307353
emergence	temporal	Logistic	3	0.819971206190669	0.7585328036167914	0.817474243037747	0.7555568204131987	SI* (full history)	0.002496963152922027	0.0029759832035927136
emergence	temporal	Random Forest	3	0.8111081117559724	0.7474599540862052	0.8095784406352634	0.7488193027351839	SI* (full history)	0.0015296711207090086	-0.0013593486489786866
emergence	temporal	XGBoost	3	0.799022585144194	0.735307572579729	0.8013677059432223	0.7396147686424881	SI* (full history)	-0.0023451207990282663	-0.004307196062759089
emergence	temporal	SVM (RBF)	3	0.8033247851711881	0.7070838405458552	0.8025374544472939	0.7119016650418009	SI* (full history)	0.0007873307238942528	-0.0048178244959456995
emergence	temporal	MLP	3	0.8038984118414542	0.7414331966836347	0.802931119809241	0.7433123152173722	SI* (full history)	0.0009672920322131295	-0.001879118533737456
emergence	gene_held_out	Logistic	3	0.8097879269383901	0.7922343404492602	0.8076111327169515	0.7907914026413498	SI* (full history)	0.0021767942214385716	0.0014429378079103827
emergence	gene_held_out	Random Forest	3	0.8101476556769178	0.7853008729700852	0.8126282694668078	0.788702968960312	SI* (full history)	-0.0024806137898899516	-0.0034020959902267833
emergence	gene_held_out	XGBoost	3	0.7707708188432607	0.7520463924230278	0.7714856603859902	0.7539047562221395	SI* (full history)	-0.0007148415427294941	-0.0018583637991116397
emergence	gene_held_out	SVM (RBF)	3	0.7955145521552367	0.7613023944152968	0.7965642744828135	0.7643583508294007	SI* (full history)	-0.0010497223275768297	-0.003055956414103944
emergence	gene_held_out	MLP	3	0.7933080084449013	0.7690138790501552	0.8052793171882371	0.7841383814395171	SI* (full history)	-0.01197130874333574	-0.015124502389361916
emergence	temporal	Logistic	4	0.8216564190282465	0.756436863328483	0.8207664925338635	0.7551648284042727	SI* (full history)	0.0008899264943830199	0.0012720349242103524
emergence	temporal	Random Forest	4	0.8105323378484582	0.7036382940481605	0.8079781332347094	0.7007566514727825	SI* (full history)	0.0025542046137488894	0.0028816425753779296
emergence	temporal	XGBoost	4	0.7927569229346771	0.6878186864525107	0.7945945633581434	0.695134266535752	SI* (full history)	-0.0018376404234662358	-0.007315580083241402
emergence	temporal	SVM (RBF)	4	0.8105381165919283	0.7040811097854647	0.8074060376311776	0.7055910713974117	SI* (full history)	0.0031320789607507393	-0.0015099616119470527
emergence	temporal	MLP	4	0.8022745134297999	0.693469143380954	0.8119712449724933	0.7054823532161822	SI* (full history)	-0.009696731542693349	-0.012013209835228245
emergence	gene_held_out	Logistic	4	0.7960360658368675	0.7746439674673147	0.7961871394349533	0.7748319421934771	SI* (full history)	-0.00015107359808586018	-0.00018797472616238764
emergence	gene_held_out	Random Forest	4	0.7872423424856387	0.7465411234519557	0.7862363903152421	0.7448611484835929	SI* (full history)	0.0010059521703966734	0.0016799749683628074
emergence	gene_held_out	XGBoost	4	0.7507587355608019	0.7196294292092139	0.7501377888846713	0.7210764692227019	SI* (full history)	0.0006209466761305515	-0.0014470400134879435
emergence	gene_held_out	SVM (RBF)	4	0.7807784750857533	0.7399057980969648	0.7795040896770083	0.7373066910019036	SI* (full history)	0.0012743854087449158	0.0025991070950611705
emergence	gene_held_out	MLP	4	0.7750835876359996	0.742133157056449	0.763187347273649	0.738353732414395	SI* (full history)	0.011896240362350596	0.0037794246420540523
emergence	temporal	Logistic	5	0.8220799640610962	0.75303360507714	0.8195979335130278	0.752083628181885	SI* (full history)	0.0024820305480683924	0.0009499768952550003
emergence	temporal	Random Forest	5	0.8066823899371068	0.737849476911869	0.8039308176100629	0.7396707896862965	SI* (full history)	0.0027515723270439274	-0.0018213127744275415
emergence	temporal	XGBoost	5	0.7930256064690027	0.7280824754705338	0.7793912848158131	0.7057482147298275	SI* (full history)	0.013634321653189563	0.022334260740706324
emergence	temporal	SVM (RBF)	5	0.7719227313566935	0.652383588789763	0.7711590296495958	0.6477990168505163	SI* (full history)	0.0007637017070977192	0.004584571939246662
emergence	temporal	MLP	5	0.8044249775381851	0.735935414115495	0.8134995507637018	0.7540822256564551	SI* (full history)	-0.009074573225516747	-0.018146811540960095
emergence	gene_held_out	Logistic	5	0.8058650743388867	0.7793870245097851	0.8037806164159373	0.7780054494801993	SI* (full history)	0.002084457922949312	0.001381575029585802
emergence	gene_held_out	Random Forest	5	0.7995427398478547	0.7607892739475497	0.7960094850861967	0.7579226209196255	SI* (full history)	0.003533254761658	0.0028666530279242153
emergence	gene_held_out	XGBoost	5	0.7477538584713065	0.7148571442842291	0.7407326289371572	0.7042757674310153	SI* (full history)	0.007021229534149298	0.010581376853213809
emergence	gene_held_out	SVM (RBF)	5	0.7825348421079527	0.7411002764277382	0.7813646112367422	0.7403347386122178	SI* (full history)	0.001170230871210487	0.0007655378155204673
emergence	gene_held_out	MLP	5	0.7889863622005314	0.749982096950276	0.7958929883781135	0.7600799522088627	SI* (full history)	-0.006906626177582087	-0.010097855258586752
emergence	temporal	Logistic	6	0.8141429183871478	0.7648375245437672	0.8118978316297751	0.7615811214594862	SI* (full history)	0.002245086757372672	0.00325640308428099
emergence	temporal	Random Forest	6	0.7990083260001355	0.7154171750299139	0.7944899478778853	0.7052244659355154	SI* (full history)	0.0045183781222501995	0.010192709094398511
emergence	temporal	XGBoost	6	0.7780974299961642	0.687910311463239	0.7745323676075725	0.6900320011492926	SI* (full history)	0.0035650623885916666	-0.0021216896860536405
emergence	temporal	SVM (RBF)	6	0.7873823867867054	0.709229056225998	0.7847537173672691	0.7107781227033583	SI* (full history)	0.0026286694194362914	-0.0015490664773603058
emergence	temporal	MLP	6	0.7895372188000631	0.7082273570222842	0.7947381484239265	0.7179341304607484	SI* (full history)	-0.005200929623863426	-0.009706773438464156
emergence	gene_held_out	Logistic	6	0.8042183695113636	0.7860731988219118	0.8026797154592128	0.7827685764914462	SI* (full history)	0.0015386540521508119	0.0033046223304656897
emergence	gene_held_out	Random Forest	6	0.798335915840925	0.7654174345061808	0.7974467804039549	0.7645709005031295	SI* (full history)	0.0008891354369701121	0.0008465340030513469
emergence	gene_held_out	XGBoost	6	0.755732564200638	0.7215751692247727	0.7582817242845918	0.7265849410875528	SI* (full history)	-0.002549160083953894	-0.005009771862780066
emergence	gene_held_out	SVM (RBF)	6	0.7825252825134317	0.7497473169776692	0.7832779983812876	0.7514351414391449	SI* (full history)	-0.0007527158678559687	-0.001687824461475751
emergence	gene_held_out	MLP	6	0.7810979815856467	0.741812864164636	0.7900090429771572	0.7701195270877274	SI* (full history)	-0.008911061391510544	-0.028306662923091364
emergence	temporal	Logistic	7	0.8104884767855942	0.7434028302705787	0.8107796367219872	0.7422473756413723	SI* (full history)	-0.00029115993639294846	0.0011554546292064094
emergence	temporal	Random Forest	7	0.7985173240162154	0.7027775715690407	0.7998331429595287	0.7039180202132477	SI* (full history)	-0.0013158189433132295	-0.0011404486442069262
emergence	temporal	XGBoost	7	0.7763331765549061	0.6843393645847289	0.7733935810432484	0.6835068013249131	SI* (full history)	0.0029395955116576777	0.0008325632598157329
emergence	temporal	SVM (RBF)	7	0.7916862639700775	0.7212657311921499	0.7905552196017827	0.7187152961278745	SI* (full history)	0.001131044368294809	0.002550435064275325
emergence	temporal	MLP	7	0.789480167528948	0.7046101058706651	0.6813142511590405	0.5943631260442359	SI* (full history)	0.10816591636990747	0.11024697982642917
emergence	gene_held_out	Logistic	7	0.8101951688185457	0.7809612027788233	0.8073249118098598	0.7778707201702117	SI* (full history)	0.002870257008685928	0.0030904826086115555
emergence	gene_held_out	Random Forest	7	0.8033102712184605	0.7698469453135782	0.8057649365418598	0.771786972852939	SI* (full history)	-0.002454665323399219	-0.0019400275393607336
emergence	gene_held_out	XGBoost	7	0.7605360795308049	0.7348838458022977	0.7609040044364745	0.7262759444162574	SI* (full history)	-0.00036792490566961433	0.008607901386040284
emergence	gene_held_out	SVM (RBF)	7	0.7966556374823404	0.7543749271843934	0.7970322018164863	0.7566304535782227	SI* (full history)	-0.0003765643341459013	-0.00225552639382931
emergence	gene_held_out	MLP	7	0.7921740056258447	0.759734963455408	0.8037364524136817	0.7666084274566327	SI* (full history)	-0.011562446787837022	-0.006873464001224683
emergence	temporal	Logistic	8	0.8254250827342233	0.7760548623874465	0.8286545703526189	0.7749136125676312	SI* (full history)	-0.003229487618395588	0.0011412498198152266
emergence	temporal	Random Forest	8	0.8116398493666552	0.7367157989713022	0.8102818669405456	0.7312579931290678	SI* (full history)	0.0013579824261096274	0.005457805842234431
emergence	temporal	XGBoost	8	0.7972954467648066	0.7216301027538654	0.801369394043136	0.7184751069160653	SI* (full history)	-0.004073947278329437	0.003154995837800101
emergence	temporal	SVM (RBF)	8	0.8055802807257788	0.7290243526110383	0.8062307428962685	0.7308705558819718	SI* (full history)	-0.0006504621704896962	-0.001846203270933544
emergence	temporal	MLP	8	0.8092662330252197	0.7340805343838835	0.7928449161246148	0.6983607757739111	SI* (full history)	0.016421316900604888	0.03571975860997245
emergence	gene_held_out	Logistic	8	0.8192344880491206	0.7985152626229169	0.8174911300442664	0.7962659530926425	SI* (full history)	0.0017433580048541453	0.002249309530274468
emergence	gene_held_out	Random Forest	8	0.8148945827652134	0.7839759659290675	0.8144520984219394	0.7804071681652633	SI* (full history)	0.00044248434327398556	0.0035687977638041435
emergence	gene_held_out	XGBoost	8	0.7787038248711673	0.7556211706094155	0.7825100455510985	0.7618260971421126	SI* (full history)	-0.0038062206799311937	-0.006204926532697108
emergence	gene_held_out	SVM (RBF)	8	0.7948131514275332	0.7590782954080779	0.7968120497142334	0.762072304523161	SI* (full history)	-0.0019988982867001903	-0.002994009115083074
emergence	gene_held_out	MLP	8	0.7998737734692526	0.7679797205496566	0.7951089444866135	0.7746657679867266	SI* (full history)	0.00476482898263908	-0.00668604743707002
emergence	temporal	Logistic	9	0.8315824690531951	0.7915258044918332	0.8341139734582358	0.7949526823698971	SI* (full history)	-0.0025315044050406854	-0.0034268778780639497
emergence	temporal	Random Forest	9	0.8178432028549125	0.7733413308329641	0.8156574105051857	0.7688897424811679	SI* (full history)	0.002185792349726823	0.004451588351796154
emergence	temporal	XGBoost	9	0.7972677595628415	0.7599071736957815	0.7932864949258392	0.7568866449114204	SI* (full history)	0.003981264637002213	0.0030205287843610984
emergence	temporal	SVM (RBF)	9	0.7996654399464704	0.74875191969928	0.7978142076502732	0.7517536820784079	SI* (full history)	0.0018512322961972139	-0.003001762379127859
emergence	temporal	MLP	9	0.8277127244340359	0.7762612711564023	0.8314486450317833	0.7903937654142006	SI* (full history)	-0.003735920597747411	-0.014132494257798278
emergence	gene_held_out	Logistic	9	0.8103610356474398	0.7872716796499434	0.8102819223376395	0.7859968849354652	SI* (full history)	7.911330980026055e-05	0.0012747947144782223
emergence	gene_held_out	Random Forest	9	0.804038179772417	0.771135717736194	0.8048032698732973	0.7743768377987695	SI* (full history)	-0.0007650901008803279	-0.0032411200625754866
emergence	gene_held_out	XGBoost	9	0.7536170807278602	0.7317324065192382	0.7619282414384534	0.7375396961851852	SI* (full history)	-0.008311160710593235	-0.005807289665947013
emergence	gene_held_out	SVM (RBF)	9	0.790486042616816	0.7388929389090249	0.791083298124968	0.7448472687689073	SI* (full history)	-0.0005972555081520392	-0.0059543298598824235
emergence	gene_held_out	MLP	9	0.7983313214354615	0.7635646368976043	0.7826853465100545	0.7530110150730653	SI* (full history)	0.01564597492540698	0.010553621824539006
emergence	temporal	Logistic	10	0.8239315652054418	0.7559551581591871	0.8217672117630891	0.7548328249595432	SI* (full history)	0.0021643534423526622	0.0011223331996439434
emergence	temporal	Random Forest	10	0.8059067381246852	0.7173590232306514	0.8040973844533004	0.7185046048636896	SI* (full history)	0.0018093536713847946	-0.0011455816330382396
emergence	temporal	XGBoost	10	0.7731780495625487	0.683942800344809	0.7745064358022995	0.6800819857693493	SI* (full history)	-0.001328386239750845	0.0038608145754597256
emergence	temporal	SVM (RBF)	10	0.7811025605789932	0.6696071308381659	0.7776899821354953	0.6591992055308238	SI* (full history)	0.003412578443497849	0.010407925307342136
emergence	temporal	MLP	10	0.8056204479868078	0.7281240968246624	0.7724222435985526	0.6870094779957934	SI* (full history)	0.03319820438825516	0.04111461882886902
emergence	gene_held_out	Logistic	10	0.8063991428152768	0.791290424710667	0.8056947808207028	0.7888967555798464	SI* (full history)	0.0007043619945740209	0.0023936691308206193
emergence	gene_held_out	Random Forest	10	0.8079476495027752	0.7804320098021342	0.8069157109076693	0.7810918979145774	SI* (full history)	0.0010319385951058635	-0.0006598881124432188
emergence	gene_held_out	XGBoost	10	0.750844072064779	0.7319242838056057	0.7566845514274843	0.7359678700109458	SI* (full history)	-0.005840479362705264	-0.004043586205340066
emergence	gene_held_out	SVM (RBF)	10	0.7893365647835063	0.7619978636912268	0.7888352707046359	0.7619079234899591	SI* (full history)	0.0005012940788704512	8.994020126773528e-05
emergence	gene_held_out	MLP	10	0.7979242144107851	0.7693142177924612	0.7966464353174212	0.7769343647614909	SI* (full history)	0.0012777790933639066	-0.007620146969029684
emergence	temporal	Logistic	11	0.7936991397349454	0.7173391898019835	0.7899906998372471	0.7130029067763624	SI* (full history)	0.0037084398976983124	0.004336283025621168
emergence	temporal	Random Forest	11	0.7901825156940245	0.7081963821754322	0.7851313647988839	0.7044696140359986	SI* (full history)	0.0050511508951406325	0.0037267681394336227
emergence	temporal	XGBoost	11	0.7788944431527551	0.6932077975214574	0.7742327365728899	0.6851164598742422	SI* (full history)	0.004661706579865199	0.008091337647215258
emergence	temporal	SVM (RBF)	11	0.7703789816321785	0.6360882755249043	0.7693327133224832	0.6395258477221328	SI* (full history)	0.0010462683096953418	-0.003437572197228511
emergence	temporal	MLP	11	0.7833062078586377	0.7052191592534296	0.7843524761683328	0.7116864460502687	SI* (full history)	-0.0010462683096951197	-0.006467286796839056
emergence	gene_held_out	Logistic	11	0.8097512620418559	0.7837937156255548	0.8088337954453261	0.7819778420330948	SI* (full history)	0.0009174665965298034	0.0018158735924599378
emergence	gene_held_out	Random Forest	11	0.803526138555297	0.7674828213565097	0.7988594500703254	0.763817713360214	SI* (full history)	0.004666688484971537	0.0036651079962957134
emergence	gene_held_out	XGBoost	11	0.7568438387268293	0.7279105338963431	0.753087249950956	0.7250696400169095	SI* (full history)	0.0037565887758732597	0.002840893879433537
emergence	gene_held_out	SVM (RBF)	11	0.7892935860627233	0.7491361614288673	0.7890318189559152	0.7497179137370085	SI* (full history)	0.0002617671068080307	-0.0005817523081411702
emergence	gene_held_out	MLP	11	0.7929352591633336	0.7570006739358863	0.7997850013408462	0.7650718594925147	SI* (full history)	-0.006849742177512552	-0.008071185556628335
emergence	temporal	Logistic	12	0.8395754878466279	0.785513641482326	0.8410019399748945	0.7886214939481653	SI* (full history)	-0.001426452128266531	-0.0031078524658392226
emergence	temporal	Random Forest	12	0.8285005135227662	0.7606221108933091	0.826075544904713	0.7590311754451589	SI* (full history)	0.0024249686180531915	0.0015909354481502547
emergence	temporal	XGBoost	12	0.8176480657309141	0.742497893287149	0.8099109893871962	0.7386901628961113	SI* (full history)	0.007737076343717897	0.003807730391037656
emergence	temporal	SVM (RBF)	12	0.8259614287344517	0.7506568064295738	0.8221043021796188	0.7464390428122735	SI* (full history)	0.003857126554832835	0.0042177636173003075
emergence	temporal	MLP	12	0.8209745520940317	0.7539622656262575	0.8256076686066416	0.7621031553394529	SI* (full history)	-0.004633116512609892	-0.008140889713195487
emergence	gene_held_out	Logistic	12	0.8096197025304871	0.7931764262487377	0.8095706338157888	0.7931491168058662	SI* (full history)	4.906871469834151e-05	2.730944287154813e-05
emergence	gene_held_out	Random Forest	12	0.8045369825054338	0.788072850743836	0.8074850338496686	0.7894961328811045	SI* (full history)	-0.0029480513442348144	-0.0014232821372685
emergence	gene_held_out	XGBoost	12	0.7635591884817223	0.7492287589307247	0.7674567420914522	0.751827246106305	SI* (full history)	-0.0038975536097298757	-0.0025984871755803107
emergence	gene_held_out	SVM (RBF)	12	0.787992461958748	0.7543037710619952	0.7877846824342309	0.7540546296127058	SI* (full history)	0.00020777952451700443	0.00024914144928944726
emergence	gene_held_out	MLP	12	0.7965796940940948	0.7794421267685028	0.7982818031860107	0.7796183673970867	SI* (full history)	-0.0017021090919159265	-0.00017624062858390133
emergence	temporal	Logistic	13	0.826623303801727	0.7803589373118852	0.82266457328698	0.7755463338165384	SI* (full history)	0.003958730514747044	0.0048126034953468455
emergence	temporal	Random Forest	13	0.8249635527643827	0.7827154133904743	0.8271728159694964	0.7832888494074256	SI* (full history)	-0.0022092632051137207	-0.0005734360169512565
emergence	temporal	XGBoost	13	0.8082426825165414	0.7691065263395678	0.8090501289671415	0.7645773929293251	SI* (full history)	-0.0008074464506000467	0.004529133410242636
emergence	temporal	SVM (RBF)	13	0.8178759672535607	0.7701313873362646	0.8173825277559718	0.7663862036725916	SI* (full history)	0.0004934394975889544	0.0037451836636730462
emergence	temporal	MLP	13	0.8218122687002354	0.7680006527582222	0.7847482337108893	0.7316457366267719	SI* (full history)	0.03706403498934607	0.036354916131450254
emergence	gene_held_out	Logistic	13	0.7977376857596478	0.7833081694291408	0.7928939567777559	0.7769524411399554	SI* (full history)	0.004843728981891893	0.006355728289185403
emergence	gene_held_out	Random Forest	13	0.7890191841090484	0.7633198506667109	0.7886419821032308	0.7608605510367056	SI* (full history)	0.00037720200581758956	0.0024592996300053516
emergence	gene_held_out	XGBoost	13	0.7438770342860508	0.7270758880172681	0.7478938841561412	0.7307264040538806	SI* (full history)	-0.004016849870090433	-0.0036505160366124834
emergence	gene_held_out	SVM (RBF)	13	0.7744480727087584	0.7453541133160902	0.7735587561395452	0.745970316837773	SI* (full history)	0.0008893165692132055	-0.0006162035216827899
emergence	gene_held_out	MLP	13	0.779692807518244	0.7636782146204373	0.7764579530449887	0.7651483423844911	SI* (full history)	0.003234854473255333	-0.0014701277640538635
emergence	temporal	Logistic	14	0.8177216898366851	0.7436479724161043	0.8145386241957979	0.7411937948515217	SI* (full history)	0.003183065640887217	0.002454177564582549
emergence	temporal	Random Forest	14	0.8043483151122508	0.7182681052635247	0.8066765645386242	0.7212997826078373	SI* (full history)	-0.002328249426373441	-0.0030316773443126444
emergence	temporal	XGBoost	14	0.7899289152832141	0.7132851252099965	0.7947878706078193	0.7144323688584968	SI* (full history)	-0.00485895532460523	-0.0011472436485002735
emergence	temporal	SVM (RBF)	14	0.803774688441985	0.7170319737835437	0.800704098618797	0.7056359199784259	SI* (full history)	0.0030705898231879747	0.011396053805117767
emergence	temporal	MLP	14	0.8005353848922482	0.7242982582371136	0.8061141854501281	0.7344206132205179	SI* (full history)	-0.005578800557879959	-0.010122354983404303
emergence	gene_held_out	Logistic	14	0.8115216064491422	0.7924028195342626	0.8084448897993465	0.79153628179613	SI* (full history)	0.0030767166497956966	0.0008665377381326111
emergence	gene_held_out	Random Forest	14	0.8056120426751594	0.7800560726625079	0.8072897766069858	0.7824099810991896	SI* (full history)	-0.0016777339318263529	-0.0023539084366817065
emergence	gene_held_out	XGBoost	14	0.7592974072149311	0.7482060086634033	0.763566489853601	0.7525646491768816	SI* (full history)	-0.004269082638669874	-0.00435864051347834
emergence	gene_held_out	SVM (RBF)	14	0.7911945273837071	0.7502937773135452	0.791426016792745	0.7534569072668686	SI* (full history)	-0.0002314894090379438	-0.0031631299533234625
emergence	gene_held_out	MLP	14	0.798168088004147	0.7782429819620401	0.7965351330245402	0.779840542155536	SI* (full history)	0.0016329549796068044	-0.0015975601934958839
emergence	temporal	Logistic	15	0.8149348479786167	0.7575377047072263	0.8124735493930281	0.7555857412726128	SI* (full history)	0.002461298585588634	0.0019519634346134573
emergence	temporal	Random Forest	15	0.7921149348479786	0.7105346820168918	0.7920035638712551	0.7134431131093922	SI* (full history)	0.00011137097672342389	-0.0029084310925003853
emergence	temporal	XGBoost	15	0.7846308052121618	0.7144884913663176	0.778984296692282	0.7039249506757042	SI* (full history)	0.0056465085198798	0.010563540690613493
emergence	temporal	SVM (RBF)	15	0.7740282882280878	0.7122796754413597	0.7748301592604967	0.7144583944523395	SI* (full history)	-0.0008018710324089184	-0.0021787190109797683
emergence	temporal	MLP	15	0.7965920481122619	0.7314210969458717	0.8082303151798641	0.7378358617343771	SI* (full history)	-0.011638267067602182	-0.006414764788505445
emergence	gene_held_out	Logistic	15	0.8090780748966848	0.7892443125986212	0.8073586540056119	0.7877770617043339	SI* (full history)	0.0017194208910729092	0.0014672508942872309
emergence	gene_held_out	Random Forest	15	0.8017342020152899	0.772159164602437	0.8006671622620228	0.7697981579278458	SI* (full history)	0.0010670397532670517	0.0023610066745912706
emergence	gene_held_out	XGBoost	15	0.761394747160866	0.7417066961407272	0.7635603323815667	0.7467445661948051	SI* (full history)	-0.002165585220700761	-0.005037870054077964
emergence	gene_held_out	SVM (RBF)	15	0.7928868766954679	0.7671686330470917	0.7937345336247199	0.7683281352012802	SI* (full history)	-0.0008476569292520386	-0.0011595021541884742
emergence	gene_held_out	MLP	15	0.7902515748255171	0.7599607621636971	0.790392020661589	0.7695474945012917	SI* (full history)	-0.00014044583607186745	-0.00958673233759455
emergence	temporal	Logistic	16	0.818924145000466	0.7494478465642537	0.8189940359705525	0.7518423926523917	SI* (full history)	-6.989097008658351e-05	-0.00239454608813805
emergence	temporal	Random Forest	16	0.8178466592116299	0.7067355846400267	0.8159596030192898	0.7071305631030291	SI* (full history)	0.0018870561923400864	-0.00039497846300240447
emergence	temporal	XGBoost	16	0.8023891063274624	0.7132470415147181	0.8013523902711769	0.7117423946188441	SI* (full history)	0.0010367160562855249	0.001504646895873929
emergence	temporal	SVM (RBF)	16	0.8110497623707017	0.71188220605368	0.8083123660423073	0.7074473207164363	SI* (full history)	0.002737396328394426	0.004434885337243677
emergence	temporal	MLP	16	0.8117370235765539	0.7311066287893917	0.8165944459975771	0.7448113193809851	SI* (full history)	-0.004857422421023272	-0.013704690591593405
emergence	gene_held_out	Logistic	16	0.8039779543378511	0.7807146964671897	0.8012163121234674	0.7765525655597519	SI* (full history)	0.002761642214383686	0.004162130907437778
emergence	gene_held_out	Random Forest	16	0.8038693591384657	0.7695906891551557	0.806238432865675	0.7717604728233177	SI* (full history)	-0.002369073727209292	-0.0021697836681620064
emergence	gene_held_out	XGBoost	16	0.7601225947432678	0.7306676175397449	0.7640894810181951	0.7342518521515536	SI* (full history)	-0.00396688627492725	-0.0035842346118087898
emergence	gene_held_out	SVM (RBF)	16	0.7896981508146702	0.7491824318511687	0.7875006403616708	0.7475771989655768	SI* (full history)	0.0021975104529994294	0.0016052328855918896
emergence	gene_held_out	MLP	16	0.8019628359141026	0.7749398123678878	0.8005802334888312	0.7760872025910063	SI* (full history)	0.0013826024252713287	-0.001147390223118494
emergence	temporal	Logistic	17	0.797599236725909	0.7455363305996767	0.7963677916084226	0.7416981446830004	SI* (full history)	0.0012314451174864072	0.0038381859166762844
emergence	temporal	Random Forest	17	0.7974383722736249	0.7294002498962525	0.7963511504581864	0.7231209199273388	SI* (full history)	0.0010872218154385216	0.006279329968913672
emergence	temporal	XGBoost	17	0.7732421398300384	0.7039723916651142	0.7698695333821474	0.7039423267269315	SI* (full history)	0.003372606447891058	3.006493818269451e-05
emergence	temporal	SVM (RBF)	17	0.7850518094477357	0.7267886038676709	0.7826998602143381	0.7249976240004117	SI* (full history)	0.0023519492333975434	0.0017909798672591792
emergence	temporal	MLP	17	0.7920410925469836	0.7138678710041002	0.8001619738623	0.727388872932377	SI* (full history)	-0.008120881315316408	-0.013521001928276766
emergence	gene_held_out	Logistic	17	0.8056656714019395	0.7935352554868906	0.8031596259549774	0.7899560339381309	SI* (full history)	0.0025060454469620908	0.003579221548759781
emergence	gene_held_out	Random Forest	17	0.8012594865909317	0.7612150113996001	0.8032339017817497	0.764816221902767	SI* (full history)	-0.0019744151908179797	-0.003601210503166863
emergence	gene_held_out	XGBoost	17	0.7602076225283249	0.728597783473161	0.7591292339586108	0.7294423478017059	SI* (full history)	0.001078388569714095	-0.0008445643285449611
emergence	gene_held_out	SVM (RBF)	17	0.7822664642748636	0.7525426198883556	0.7809279769907446	0.7529885991287414	SI* (full history)	0.0013384872841190054	-0.0004459792403858076
emergence	gene_held_out	MLP	17	0.7952915719434512	0.7771662633365694	0.7898865496437312	0.7659578723201783	SI* (full history)	0.005405022299720064	0.01120839101639104
emergence	temporal	Logistic	18	0.8455141242937853	0.7816403801228433	0.8441694915254236	0.7810071399722122	SI* (full history)	0.0013446327683616088	0.0006332401506311536
emergence	temporal	Random Forest	18	0.8358418079096046	0.757283835227754	0.8315593220338984	0.7491194706853177	SI* (full history)	0.004282485875706232	0.008164364542436298
emergence	temporal	XGBoost	18	0.8055254237288136	0.7346761123918804	0.8087005649717514	0.7324146736442918	SI* (full history)	-0.003175141242937718	0.002261438747588551
emergence	temporal	SVM (RBF)	18	0.8369717514124293	0.7665833318010612	0.8354350282485876	0.7675803238513015	SI* (full history)	0.00153672316384168	-0.0009969920502402863
emergence	temporal	MLP	18	0.8200225988700566	0.7258260993886222	0.838587570621469	0.7580178311573753	SI* (full history)	-0.018564971751412473	-0.03219173176875312
emergence	gene_held_out	Logistic	18	0.8145397548853943	0.7877834887381802	0.8150429827291144	0.7881230480549996	SI* (full history)	-0.0005032278437200333	-0.00033955931681939333
emergence	gene_held_out	Random Forest	18	0.804730406844152	0.7686426709341576	0.8051313311477817	0.7689395275005764	SI* (full history)	-0.00040092430362970166	-0.00029685656641875724
emergence	gene_held_out	XGBoost	18	0.7642027530124464	0.7203487453595157	0.7661539030850241	0.7209396700123394	SI* (full history)	-0.0019511500725776232	-0.0005909246528237322
emergence	gene_held_out	SVM (RBF)	18	0.7946776825208445	0.7515258004139819	0.793630491352509	0.7534644077621089	SI* (full history)	0.001047191168335515	-0.0019386073481270083
emergence	gene_held_out	MLP	18	0.8007209527766923	0.7644972263609077	0.8000391777531389	0.7762074579760062	SI* (full history)	0.000681775023553377	-0.011710231615098543
emergence	temporal	Logistic	19	0.8082976981166409	0.7369674371584701	0.8058525156946593	0.7329272638574202	SI* (full history)	0.002445182421981551	0.0040401733010498875
emergence	temporal	Random Forest	19	0.8013488308616141	0.6973348137679811	0.8046811027204077	0.7079359407897559	SI* (full history)	-0.0033322718587935896	-0.010601127021774737
emergence	temporal	XGBoost	19	0.7896005822946047	0.7013871388398539	0.791499863524702	0.7020685052184297	SI* (full history)	-0.001899281230097305	-0.0006813663785757429
emergence	temporal	SVM (RBF)	19	0.7832658538804477	0.6739969553737452	0.7836866527158585	0.6811160609564585	SI* (full history)	-0.0004207988354107961	-0.0071191055827133365
emergence	temporal	MLP	19	0.7895209717041216	0.697011860865069	0.8085479028295878	0.7298500514793759	SI* (full history)	-0.019026931125466162	-0.03283819061430682
emergence	gene_held_out	Logistic	19	0.7941770763644465	0.7706087746869386	0.7939360471268188	0.7699076602219345	SI* (full history)	0.000241029237627699	0.0007011144650040935
emergence	gene_held_out	Random Forest	19	0.7859415838778918	0.7552128408867617	0.7857892166215563	0.7550507754815348	SI* (full history)	0.00015236725633549497	0.0001620654052268966
emergence	gene_held_out	XGBoost	19	0.7328313037045315	0.7105972073960599	0.7408216602048566	0.714588193374921	SI* (full history)	-0.007990356500325091	-0.00399098597886105
emergence	gene_held_out	SVM (RBF)	19	0.7747333119662112	0.7302757225814382	0.7731638295933427	0.7310705720701776	SI* (full history)	0.0015694823728684693	-0.0007948494887393132
emergence	gene_held_out	MLP	19	0.7787668708594525	0.7355198560397389	0.7863467683925622	0.7570240708443101	SI* (full history)	-0.007579897533109725	-0.02150421480457121
emergence	temporal	Logistic	20	0.8057956509871713	0.7433643891639816	0.8047038486034028	0.7434118369084869	SI* (full history)	0.001091802383768492	-4.744774450526901e-05
emergence	temporal	Random Forest	20	0.796538076608134	0.7192679328390309	0.7942407424256208	0.7080968716357711	SI* (full history)	0.002297334182513211	0.011171061203259836
emergence	temporal	XGBoost	20	0.7797288690746975	0.6979390220663022	0.7740537712674006	0.682814077057265	SI* (full history)	0.005675097807296914	0.01512494500903716
emergence	temporal	SVM (RBF)	20	0.7832431079974524	0.6849335782730398	0.7807183149849878	0.6774132931056468	SI* (full history)	0.0025247930124646656	0.007520285167393004
emergence	temporal	MLP	20	0.7781821490310254	0.6994040874014165	0.8029410426712766	0.7287629487639528	SI* (full history)	-0.02475889364025119	-0.029358861362536293
emergence	gene_held_out	Logistic	20	0.8060499413552391	0.791757812567154	0.8053664194374062	0.790792851154198	SI* (full history)	0.000683521917832941	0.0009649614129561002
emergence	gene_held_out	Random Forest	20	0.8007809980089646	0.779456512925792	0.7987599196708741	0.7761948055929226	SI* (full history)	0.0020210783380905095	0.0032617073328693458
emergence	gene_held_out	XGBoost	20	0.7524795746727163	0.7380604916166906	0.7585000522111511	0.7429118135291112	SI* (full history)	-0.006020477538434821	-0.0048513219124205476
emergence	gene_held_out	SVM (RBF)	20	0.7888427771779056	0.750786901887295	0.7900363653157728	0.7521415757238994	SI* (full history)	-0.0011935881378671853	-0.0013546738366043698
emergence	gene_held_out	MLP	20	0.7907277545292947	0.7553436404778143	0.7999424885607359	0.7767432615996591	SI* (full history)	-0.00921473403144124	-0.021399621121844792
emergence	temporal	Logistic	21	0.8088854844887017	0.7350537963579699	0.8091783630342216	0.7354592189154551	SI* (full history)	-0.00029287854551995895	-0.0004054225574852133
emergence	temporal	Random Forest	21	0.8181224232320274	0.7233950352931015	0.8168945862527316	0.7143560860366032	SI* (full history)	0.0012278369792958488	0.009038949256498285
emergence	temporal	XGBoost	21	0.8027237704733368	0.7166729014171996	0.7990008335773987	0.7192748548336416	SI* (full history)	0.003722936895938056	-0.002601953416441982
emergence	temporal	SVM (RBF)	21	0.7935544190866695	0.6994900894650284	0.7946358167932053	0.7015648462691959	SI* (full history)	-0.0010813977065358138	-0.0020747568041674658
emergence	temporal	MLP	21	0.7897357334354653	0.6868172381831734	0.7936895937999865	0.7100747136074173	SI* (full history)	-0.003953860364521167	-0.023257475424243834
emergence	gene_held_out	Logistic	21	0.79528836019326	0.7687444990777917	0.793454454603482	0.7665603188572812	SI* (full history)	0.0018339055897780288	0.00218418022051059
emergence	gene_held_out	Random Forest	21	0.7888997979053595	0.7437821645522558	0.7882056507375863	0.7411017560400144	SI* (full history)	0.0006941471677731625	0.0026804085122413834
emergence	gene_held_out	XGBoost	21	0.7288912993332473	0.7072562659765079	0.7323295950183404	0.706408711704503	SI* (full history)	-0.003438295685093129	0.0008475542720048912
emergence	gene_held_out	SVM (RBF)	21	0.7766158093840998	0.7262964296534682	0.7774145358080966	0.7277382261203492	SI* (full history)	-0.0007987264239968095	-0.001441796466881029
emergence	gene_held_out	MLP	21	0.7735038811379846	0.730090341143755	0.7779864300716358	0.7416181681155563	SI* (full history)	-0.004482548933651187	-0.011527826971801214
emergence	temporal	Logistic	22	0.8290954659375711	0.7708303025392249	0.8285600364547733	0.7679100578953374	SI* (full history)	0.0005354294827978334	0.002920244643887515
emergence	temporal	Random Forest	22	0.8201355661881978	0.7502600312166634	0.8170824789245841	0.7464554570130764	SI* (full history)	0.003053087263613752	0.003804574203587041
emergence	temporal	XGBoost	22	0.8048074732285259	0.746901152782	0.8003873319662791	0.7387421170682362	SI* (full history)	0.004420141262246768	0.008159035713763751
emergence	temporal	SVM (RBF)	22	0.7885167464114832	0.7412162789421745	0.7878787878787878	0.7418252126712398	SI* (full history)	0.0006379585326953263	-0.0006089337290653418
emergence	temporal	MLP	22	0.829494190020506	0.7803780824718378	0.8201754385964912	0.7586398306721647	SI* (full history)	0.009318751424014726	0.021738251799673147
emergence	gene_held_out	Logistic	22	0.8123867030242696	0.7908314267062848	0.8120993968686717	0.7905650461402034	SI* (full history)	0.0002873061555979106	0.00026638056608141447
emergence	gene_held_out	Random Forest	22	0.8102167227320791	0.7772670570546386	0.8096827859766706	0.7787412455043916	SI* (full history)	0.0005339367554084706	-0.001474188449753
emergence	gene_held_out	XGBoost	22	0.7726985586326799	0.7578866287758694	0.7741867360223604	0.7566452619025569	SI* (full history)	-0.001488177389680545	0.001241366873312555
emergence	gene_held_out	SVM (RBF)	22	0.7949101498630544	0.7578548537563788	0.7976584668708446	0.7616813450536928	SI* (full history)	-0.002748317007790213	-0.0038264912973139387
emergence	gene_held_out	MLP	22	0.7967597530061493	0.7670080497162577	0.8042599900144631	0.77386860138885	SI* (full history)	-0.007500237008313815	-0.006860551672592363
emergence	temporal	Logistic	23	0.8149263950701815	0.7518793383491702	0.813511354558941	0.7494381459213777	SI* (full history)	0.0014150405112405284	0.0024411924277925046
emergence	temporal	Random Forest	23	0.8031267830651604	0.6935451506433741	0.797672030126669	0.6840395988228367	SI* (full history)	0.005454752938491403	0.009505551820537361
emergence	temporal	XGBoost	23	0.7886340294419719	0.6875067390316856	0.788622617824946	0.680359137298622	SI* (full history)	1.1411617025891552e-05	0.007147601733063613
emergence	temporal	SVM (RBF)	23	0.7907337669747804	0.6877101909735207	0.7864429989729544	0.6788855502261119	SI* (full history)	0.004290768001825929	0.008824640747408852
emergence	temporal	MLP	23	0.8050439347255506	0.7245225316965319	0.6931758530183727	0.5651325886737	SI* (full history)	0.11186808170717788	0.15938994302283194
emergence	gene_held_out	Logistic	23	0.8112322619310625	0.7916118770345838	0.8101492632345181	0.7906274744542314	SI* (full history)	0.0010829986965443794	0.0009844025803523726
emergence	gene_held_out	Random Forest	23	0.8085354379474377	0.7775863070665625	0.8069625464948903	0.7768580225449739	SI* (full history)	0.0015728914525473536	0.0007282845215885736
emergence	gene_held_out	XGBoost	23	0.7814830826567535	0.7536832711141086	0.7774804787643441	0.7477047687983216	SI* (full history)	0.004002603892409362	0.005978502315787004
emergence	gene_held_out	SVM (RBF)	23	0.8000499035628319	0.7740332638758528	0.7999143143189609	0.776264295623036	SI* (full history)	0.000135589243871026	-0.0022310317471831986
emergence	gene_held_out	MLP	23	0.7862162777583327	0.7551763496385471	0.7926317916158192	0.7643990480353015	SI* (full history)	-0.00641551385748651	-0.00922269839675438
emergence	temporal	Logistic	24	0.8281108872368511	0.7745772986433422	0.8252622802751338	0.7703218761355168	SI* (full history)	0.0028486069617172927	0.0042554225078254015
emergence	temporal	Random Forest	24	0.7981194562171426	0.7133218260679139	0.7967067324393803	0.7147993718208394	SI* (full history)	0.0014127237777623591	-0.0014775457529254687
emergence	temporal	XGBoost	24	0.7881898608119688	0.7106072975251831	0.7882014405150652	0.7120700094403545	SI* (full history)	-1.157970309639822e-05	-0.001462711915171333
emergence	temporal	SVM (RBF)	24	0.7816994372264294	0.701161907091205	0.7799045832464856	0.70382871313302	SI* (full history)	0.0017948539799438334	-0.0026668060418150175
emergence	temporal	MLP	24	0.7903610551425461	0.7091066329645631	0.7993584844484587	0.7292083325459289	SI* (full history)	-0.00899742930591263	-0.020101699581365762
emergence	gene_held_out	Logistic	24	0.8067542036380869	0.7814562120236844	0.8043259302249934	0.7792737521468144	SI* (full history)	0.0024282734130934847	0.0021824598768700465
emergence	gene_held_out	Random Forest	24	0.803532582969769	0.7702936225429505	0.804843288441376	0.771355370791318	SI* (full history)	-0.0013107054716069433	-0.0010617482483674667
emergence	gene_held_out	XGBoost	24	0.7535366587203882	0.7293761215442842	0.7553777618083217	0.7266500764299102	SI* (full history)	-0.0018411030879335044	0.0027260451143740205
emergence	gene_held_out	SVM (RBF)	24	0.7889857142564145	0.7586035915311174	0.7876580749075561	0.7564985561242065	SI* (full history)	0.0013276393488583782	0.0021050354069109822
emergence	gene_held_out	MLP	24	0.7903118123317749	0.7598448278246716	0.7907420626683759	0.7506648793365134	SI* (full history)	-0.0004302503366009347	0.009179948488158174
turnover	temporal	Logistic	0	0.9029518240044556	0.6295913840082099	0.8989736245375344	0.647043281333224	SI* (full history)	0.0039781994669212395	-0.017451897325014065
turnover	temporal	Random Forest	0	0.8969646338067392	0.5573634189215494	0.8839957035445757	0.5141444019777782	SI* (full history)	0.012968930262163503	0.04321901694377117
turnover	temporal	XGBoost	0	0.9002267573696144	0.6039549995940579	0.890659187651669	0.5863442588234906	SI* (full history)	0.009567569717945479	0.017610740770567235
turnover	temporal	SVM (RBF)	0	0.8857063293153519	0.5486551924853785	0.8755619206747026	0.5411549226433745	SI* (full history)	0.01014440864064925	0.007500269842004026
turnover	temporal	MLP	0	0.8875363010701356	0.5780473907116601	0.8837172295818913	0.6047156620125241	SI* (full history)	0.003819071488244341	-0.02666827130086402
turnover	gene_held_out	Logistic	0	0.9023532054030021	0.6152074840120731	0.8967267239833656	0.6086045026368414	SI* (full history)	0.005626481419636509	0.006602981375231742
turnover	gene_held_out	Random Forest	0	0.8951293250333061	0.5982621289298597	0.8851824529551877	0.579144737843649	SI* (full history)	0.009946872078118396	0.0191173910862108
turnover	gene_held_out	XGBoost	0	0.8911140724242648	0.5967224565014924	0.8750584738624057	0.5641711650363121	SI* (full history)	0.01605559856185912	0.03255129146518021
turnover	gene_held_out	SVM (RBF)	0	0.8860162085015097	0.5534904630312807	0.875771271287333	0.5402638829762326	SI* (full history)	0.010244937214176741	0.013226580055048065
turnover	gene_held_out	MLP	0	0.8833579057093471	0.5967805046227965	0.8713594418983963	0.5864887972135622	SI* (full history)	0.011998463810950821	0.010291707409234352
turnover	temporal	Logistic	1	0.897967700961713	0.6041341848988118	0.8977318091090546	0.6477868165301287	SI* (full history)	0.00023589185265837642	-0.04365263163131694
turnover	temporal	Random Forest	1	0.9052077662856106	0.6311073856825656	0.8988023952095808	0.6289956451330363	SI* (full history)	0.006405371076029787	0.0021117405495293395
turnover	temporal	XGBoost	1	0.9033750680457268	0.6310551000790192	0.8980947196516059	0.6336047891413882	SI* (full history)	0.005280348394120837	-0.002549689062368965
turnover	temporal	SVM (RBF)	1	0.8936672110324805	0.553020900282813	0.8920885501723825	0.5664589044427562	SI* (full history)	0.0015786608600979468	-0.013438004159943118
turnover	temporal	MLP	1	0.8927599346761023	0.5944112163123305	0.888205407367084	0.6157067022756285	SI* (full history)	0.004554527309018286	-0.021295485963298
turnover	gene_held_out	Logistic	1	0.8846721229859897	0.5814940695489468	0.8752045275080793	0.5678462946093146	SI* (full history)	0.009467595477910429	0.013647774939632207
turnover	gene_held_out	Random Forest	1	0.8784309681376762	0.5544879238355217	0.8662077935027087	0.5344476085423429	SI* (full history)	0.01222317463496747	0.020040315293178845
turnover	gene_held_out	XGBoost	1	0.8653496019141805	0.526276456519339	0.8439177583254031	0.48342163624921974	SI* (full history)	0.021431843588777477	0.04285482027011922
turnover	gene_held_out	SVM (RBF)	1	0.8703859675593065	0.5356695526744799	0.8574468155681195	0.514734561282038	SI* (full history)	0.012939151991187003	0.020934991392441926
turnover	gene_held_out	MLP	1	0.8392352649371935	0.49828962090514634	0.8504190847187522	0.5265928225370171	SI* (full history)	-0.01118381978155869	-0.028303201631870778
turnover	temporal	Logistic	2	0.9108291573373138	0.6333869776447016	0.9008245370863988	0.6249417287523917	SI* (full history)	0.010004620250915086	0.008445248892309909
turnover	temporal	Random Forest	2	0.9159469737356505	0.6785767074209722	0.9041120233144969	0.6648484708110747	SI* (full history)	0.011834950421153567	0.013728236609897526
turnover	temporal	XGBoost	2	0.9058179621139425	0.6408084276221524	0.9027614884316024	0.6498377773455738	SI* (full history)	0.0030564736823400773	-0.009029349723421398
turnover	temporal	SVM (RBF)	2	0.898798734762057	0.5902036971782433	0.8970572555709564	0.6007081685981396	SI* (full history)	0.00174147919110057	-0.0105044714198963
turnover	temporal	MLP	2	0.9180971674307851	0.6958884224521834	0.8992607598535736	0.6701446288120525	SI* (full history)	0.0188364075772115	0.025743793640130908
turnover	gene_held_out	Logistic	2	0.8915683015182484	0.6080036578333827	0.884587769750695	0.6061612581755377	SI* (full history)	0.006980531767553422	0.0018423996578450508
turnover	gene_held_out	Random Forest	2	0.8900721289600751	0.5874737724276737	0.8749513270957529	0.5469908362181148	SI* (full history)	0.015120801864322297	0.040482936209558895
turnover	gene_held_out	XGBoost	2	0.8817438149399826	0.5725483038321144	0.8647661134604704	0.5441811875765543	SI* (full history)	0.016977701479512164	0.0283671162555601
turnover	gene_held_out	SVM (RBF)	2	0.8780885373336428	0.57002422638805	0.8670449608344754	0.5495697106645042	SI* (full history)	0.011043576499167429	0.02045451572354573
turnover	gene_held_out	MLP	2	0.8723179270062085	0.5818716555067693	0.8013860575720836	0.49739344548208536	SI* (full history)	0.07093186943412488	0.08447821002468398
turnover	temporal	Logistic	3	0.8818852588383839	0.5456660282039932	0.8717053345959596	0.5430963081057538	SI* (full history)	0.01017992424242431	0.002569720098239414
turnover	temporal	Random Forest	3	0.8938407512626263	0.6064305519281717	0.8793797348484849	0.575552751411904	SI* (full history)	0.014461016414141437	0.03087780051626776
turnover	temporal	XGBoost	3	0.8886324179292929	0.593457511492273	0.8754537563131313	0.5811959998641126	SI* (full history)	0.013178661616161658	0.01226151162816036
turnover	temporal	SVM (RBF)	3	0.8547387941919192	0.4258563164819679	0.8479719065656566	0.4297774511790611	SI* (full history)	0.006766887626262652	-0.003921134697093154
turnover	temporal	MLP	3	0.8521740845959597	0.5337015273080555	0.8577769886363638	0.5512208690808805	SI* (full history)	-0.005602904040404089	-0.017519341772824992
turnover	gene_held_out	Logistic	3	0.8803354220207306	0.5588980621291196	0.8700756829275736	0.5473144064702493	SI* (full history)	0.010259739093156917	0.011583655658870318
turnover	gene_held_out	Random Forest	3	0.8653804194102408	0.5282705091441218	0.840807239230991	0.46696143181218125	SI* (full history)	0.02457318017924981	0.06130907733194052
turnover	gene_held_out	XGBoost	3	0.8500417622949896	0.5079294830296972	0.8212153760634469	0.4498097423196811	SI* (full history)	0.028826386231542767	0.05811974071001608
turnover	gene_held_out	SVM (RBF)	3	0.8434615295243392	0.4410735208049534	0.8269815027665878	0.43068820517357126	SI* (full history)	0.016480026757751398	0.01038531563138212
turnover	gene_held_out	MLP	3	0.8328704059276862	0.4657400357363749	0.8342661143857306	0.48741055280167733	SI* (full history)	-0.0013957084580443757	-0.02167051706530243
turnover	temporal	Logistic	4	0.8993412384716732	0.6099839486440053	0.884961415396198	0.586597074557361	SI* (full history)	0.014379823075475251	0.023386874086644305
turnover	temporal	Random Forest	4	0.9001505740636175	0.606036768632146	0.8900997553171466	0.5850413320649037	SI* (full history)	0.010050818746470958	0.02099543656724223
turnover	temporal	XGBoost	4	0.9038584603801995	0.6293264005102519	0.8996423865989083	0.6273521207715521	SI* (full history)	0.004216073781291185	0.0019742797386997912
turnover	temporal	SVM (RBF)	4	0.8959345002823264	0.5802360335553259	0.8895162808206285	0.5689361086258347	SI* (full history)	0.006418219461697849	0.011299924929491278
turnover	temporal	MLP	4	0.9110671936758894	0.6269466268202942	0.9047242612460004	0.6119339332765957	SI* (full history)	0.006342932429889037	0.015012693543698497
turnover	gene_held_out	Logistic	4	0.890251078721921	0.6017166343498477	0.8788182056624473	0.5809096891278778	SI* (full history)	0.011432873059473714	0.020806945221969908
turnover	gene_held_out	Random Forest	4	0.8803937127640017	0.5763370093000362	0.8684092050341473	0.5387748022034928	SI* (full history)	0.011984507729854377	0.03756220709654334
turnover	gene_held_out	XGBoost	4	0.8680883258245509	0.5378141348230117	0.8536359624739485	0.5251740289191863	SI* (full history)	0.014452363350602404	0.01264010590382536
turnover	gene_held_out	SVM (RBF)	4	0.8710203872087643	0.5178070343483903	0.8610252699471873	0.506823407925064	SI* (full history)	0.00999511726157698	0.010983626423326287
turnover	gene_held_out	MLP	4	0.847019419638156	0.4992365450588096	0.8121411307905122	0.4967224326596037	SI* (full history)	0.03487828884764377	0.0025141123992059033
turnover	temporal	Logistic	5	0.8946874309697371	0.6108080382921878	0.8875635078418379	0.6050042537777828	SI* (full history)	0.007123923127899223	0.005803784514404997
turnover	temporal	Random Forest	5	0.9164457698254916	0.7030281334089499	0.9035048965466462	0.665974034769638	SI* (full history)	0.01294087327884541	0.03705409863931186
turnover	temporal	XGBoost	5	0.9100213533613136	0.6530178648617532	0.900559605330977	0.6358614493164418	SI* (full history)	0.009461748030336614	0.017156415545311332
turnover	temporal	SVM (RBF)	5	0.876058464030631	0.5268180249813371	0.8631359988218835	0.5035434240434339	SI* (full history)	0.012922465208747513	0.023274600937903234
turnover	temporal	MLP	5	0.8896068036227082	0.6066320459563671	0.8819858626021648	0.6590749801838178	SI* (full history)	0.007620941020543337	-0.05244293422745072
turnover	gene_held_out	Logistic	5	0.8796593159354973	0.5672402649634714	0.8745206481470742	0.5665793735663731	SI* (full history)	0.00513866778842309	0.00066089139709824
turnover	gene_held_out	Random Forest	5	0.8743852600745903	0.5565410233324701	0.8592775095514533	0.5215988979162902	SI* (full history)	0.015107750523136954	0.034942125416179914
turnover	gene_held_out	XGBoost	5	0.8540154905739129	0.5301394320414556	0.832797199274285	0.4847286902115763	SI* (full history)	0.021218291299627934	0.045410741829879364
turnover	gene_held_out	SVM (RBF)	5	0.8530152088587142	0.4938505970690841	0.8389754410493035	0.46965711164520574	SI* (full history)	0.01403976780941063	0.024193485423878336
turnover	gene_held_out	MLP	5	0.8501019814863087	0.5528510083891912	0.8502539708201388	0.5503827470700046	SI* (full history)	-0.00015198933383009372	0.0024682613191866487
turnover	temporal	Logistic	6	0.906737547671328	0.6449931004457491	0.8975885049501137	0.6281924636740855	SI* (full history)	0.009149042721214307	0.016800636771663546
turnover	temporal	Random Forest	6	0.9327400901421472	0.7187455054372188	0.9225509457221003	0.7053727392132987	SI* (full history)	0.010189144420046925	0.01337276622392014
turnover	temporal	XGBoost	6	0.9317962941561694	0.7074704002893877	0.9296775684733619	0.7199209650240703	SI* (full history)	0.002118725682807465	-0.012450564734682645
turnover	temporal	SVM (RBF)	6	0.9147116606957124	0.5874675731191104	0.9078546939404445	0.5985330990069266	SI* (full history)	0.006856966755267924	-0.011065525887816285
turnover	temporal	MLP	6	0.8739936053006664	0.575724162012251	0.9105705150429524	0.6272496429378543	SI* (full history)	-0.036576909742286	-0.051525480925603384
turnover	gene_held_out	Logistic	6	0.8935525463902341	0.6146031413780937	0.8874053227571654	0.6028083094307612	SI* (full history)	0.0061472236330686325	0.01179483194733244
turnover	gene_held_out	Random Forest	6	0.8941103309738777	0.6119884944551522	0.8804050048375334	0.5709739175911179	SI* (full history)	0.013705326136344342	0.04101457686403431
turnover	gene_held_out	XGBoost	6	0.8850621317934729	0.5883765809683562	0.8720909283739623	0.5700611469665421	SI* (full history)	0.012971203419510635	0.018315434001814124
turnover	gene_held_out	SVM (RBF)	6	0.8768736977735726	0.5589869127783793	0.865723624160626	0.5360466266754322	SI* (full history)	0.01115007361294662	0.02294028610294707
turnover	gene_held_out	MLP	6	0.8585133004820664	0.5431499274796592	0.8717730549489889	0.5754870996217023	SI* (full history)	-0.013259754466922513	-0.032337172142043125
turnover	temporal	Logistic	7	0.9234164070612669	0.6899841687518263	0.9157024180388667	0.6741673676373031	SI* (full history)	0.0077139890224002805	0.015816801114523216
turnover	temporal	Random Forest	7	0.9228230232903131	0.6956733198596473	0.9111964100281859	0.6687671388137038	SI* (full history)	0.011626613262127217	0.026906181045943556
turnover	temporal	XGBoost	7	0.921617712505563	0.6946498339048423	0.9176309152944666	0.6893261667647316	SI* (full history)	0.0039867972110964045	0.005323667140110677
turnover	temporal	SVM (RBF)	7	0.9132732532265242	0.6157243498374072	0.9092308262869011	0.6076457930209004	SI* (full history)	0.004042426939623089	0.008078556816506821
turnover	temporal	MLP	7	0.9184653612223705	0.6398556428546782	0.9052811155614894	0.658183983524358	SI* (full history)	0.013184245660881166	-0.01832834066967981
turnover	gene_held_out	Logistic	7	0.8929737868698746	0.6191945169905332	0.887164690443182	0.6085448951167651	SI* (full history)	0.005809096426692584	0.010649621873768056
turnover	gene_held_out	Random Forest	7	0.8801875827150326	0.5589298785699268	0.8661088178480082	0.5271322978840746	SI* (full history)	0.014078764867024418	0.031797580685852256
turnover	gene_held_out	XGBoost	7	0.8679010491132259	0.5576449746060254	0.8548460318466269	0.5358002831758888	SI* (full history)	0.013055017266598967	0.021844691430136565
turnover	gene_held_out	SVM (RBF)	7	0.8724407630757648	0.5315048394260784	0.8641481969067341	0.5218299328099175	SI* (full history)	0.008292566169030735	0.009674906616160883
turnover	gene_held_out	MLP	7	0.8423175373470542	0.5260338461624517	0.8592605616956914	0.5675232535560454	SI* (full history)	-0.01694302434863726	-0.041489407393593636
turnover	temporal	Logistic	8	0.8835153721682847	0.5273563285737343	0.8778923948220065	0.5413257665769133	SI* (full history)	0.005622977346278146	-0.013969438003179069
turnover	temporal	Random Forest	8	0.8907766990291263	0.563235937063366	0.8846885113268609	0.5325529696378549	SI* (full history)	0.00608818770226538	0.030682967425511132
turnover	temporal	XGBoost	8	0.8950242718446602	0.5753330707639189	0.887156148867314	0.5352020620393206	SI* (full history)	0.007868122977346181	0.040131008724598294
turnover	temporal	SVM (RBF)	8	0.8997977346278317	0.584844646484932	0.892212783171521	0.5678927523860389	SI* (full history)	0.007584951456310773	0.016951894098893083
turnover	temporal	MLP	8	0.8934263754045306	0.5459828883825755	0.885983009708738	0.5646450829950069	SI* (full history)	0.007443365695792625	-0.01866219461243146
turnover	gene_held_out	Logistic	8	0.8794534926372212	0.5705893314754567	0.8769021125646832	0.567467845244825	SI* (full history)	0.0025513800725379676	0.003121486230631687
turnover	gene_held_out	Random Forest	8	0.8730507830952531	0.5272189062178969	0.8611935089295939	0.4975118652894454	SI* (full history)	0.011857274165659182	0.0297070409284515
turnover	gene_held_out	XGBoost	8	0.8646650382806408	0.5225432849863157	0.8469349926795925	0.4798876580992296	SI* (full history)	0.017730045601048294	0.04265562688708613
turnover	gene_held_out	SVM (RBF)	8	0.8707213224466888	0.5337956617033692	0.8561927534344649	0.500089945922986	SI* (full history)	0.01452856901222388	0.03370571578038328
turnover	gene_held_out	MLP	8	0.8564292702343861	0.5349380147890647	0.8600817551898026	0.5358409580634946	SI* (full history)	-0.0036524849554164796	-0.0009029432744299681
turnover	temporal	Logistic	9	0.8901346067337971	0.6191866372487245	0.8765874251704211	0.5944237190403846	SI* (full history)	0.013547181563375976	0.024762918208339868
turnover	temporal	Random Forest	9	0.9102391086196755	0.6917329330626029	0.8940101733624002	0.6512356025572936	SI* (full history)	0.016228935257275312	0.04049733050530924
turnover	temporal	XGBoost	9	0.9170732551299353	0.7007835245219362	0.9072286238278141	0.6946909482507917	SI* (full history)	0.00984463130212121	0.0060925762711444564
turnover	temporal	SVM (RBF)	9	0.8918647704072805	0.5911740827591523	0.8824526800235303	0.5828666377650453	SI* (full history)	0.009412090383750238	0.00830744499410696
turnover	temporal	MLP	9	0.874511228762241	0.6040263016244095	0.8826083947541438	0.6269137105275127	SI* (full history)	-0.0080971659919028	-0.022887408903103146
turnover	gene_held_out	Logistic	9	0.8828784992398155	0.6000614144305235	0.8739934024301084	0.6034202546160232	SI* (full history)	0.008885096809707171	-0.0033588401854997008
turnover	gene_held_out	Random Forest	9	0.8784636624413841	0.5625643038573637	0.867129902504626	0.5389553222916434	SI* (full history)	0.011333759936758114	0.023608981565720222
turnover	gene_held_out	XGBoost	9	0.8711357394918682	0.5642747343854781	0.8596212756852892	0.5420271522443871	SI* (full history)	0.011514463806578945	0.022247582141091016
turnover	gene_held_out	SVM (RBF)	9	0.8695876921200452	0.5758307056466017	0.8558863549722296	0.5517143048853416	SI* (full history)	0.013701337147815518	0.024116400761260093
turnover	gene_held_out	MLP	9	0.8601057632280845	0.5746272624299491	0.8608055635176577	0.5812963059276728	SI* (full history)	-0.0006998002895731714	-0.006669043497723681
turnover	temporal	Logistic	10	0.9235696929533908	0.6946864450294077	0.9186915543774392	0.6862138772717964	SI* (full history)	0.0048781385759515405	0.008472567757611293
turnover	temporal	Random Forest	10	0.9225940652382005	0.6912863420465558	0.9091193579265149	0.6540003277329457	SI* (full history)	0.013474707311685652	0.037286014313610116
turnover	temporal	XGBoost	10	0.9200537515646859	0.6698424702887414	0.9144392901848171	0.6659020309707981	SI* (full history)	0.005614461379868874	0.003940439317943301
turnover	temporal	SVM (RBF)	10	0.9183233929754804	0.6504626429062017	0.9150283484279508	0.6589030754850422	SI* (full history)	0.003295044547529602	-0.008440432578840529
turnover	temporal	MLP	10	0.8943929018481702	0.6183031380296747	0.9001914439290185	0.649449193036454	SI* (full history)	-0.00579854208084829	-0.03114605500677925
turnover	gene_held_out	Logistic	10	0.9037048424048093	0.6327694296923715	0.898406125887167	0.6197245594994085	SI* (full history)	0.0052987165176423545	0.013044870192962965
turnover	gene_held_out	Random Forest	10	0.8922635095560363	0.5947664006357616	0.8793376254749881	0.5691927892952368	SI* (full history)	0.012925884081048222	0.025573611340524827
turnover	gene_held_out	XGBoost	10	0.8825485182248931	0.5772297514585867	0.8719674773717392	0.5654478700859273	SI* (full history)	0.010581040853153922	0.011781881372659342
turnover	gene_held_out	SVM (RBF)	10	0.8880690881915345	0.5587351086495764	0.8785159096819022	0.5329561882794106	SI* (full history)	0.009553178509632332	0.025778920370165825
turnover	gene_held_out	MLP	10	0.8764754220594174	0.5976959836447009	0.8532215955936386	0.5780681263761966	SI* (full history)	0.023253826465778782	0.019627857268504245
turnover	temporal	Logistic	11	0.9127387387387388	0.7116799496965661	0.9056936936936937	0.7029810582183836	SI* (full history)	0.007045045045045106	0.00869889147818248
turnover	temporal	Random Forest	11	0.895927927927928	0.6156655559835779	0.8834954954954956	0.5896326410848641	SI* (full history)	0.012432432432432416	0.026032914898713733
turnover	temporal	XGBoost	11	0.8954234234234234	0.6064104613525385	0.884936936936937	0.5707356996539443	SI* (full history)	0.010486486486486424	0.03567476169859418
turnover	temporal	SVM (RBF)	11	0.8805765765765766	0.6075161368828599	0.8733333333333333	0.5892753923916151	SI* (full history)	0.007243243243243325	0.018240744491244798
turnover	temporal	MLP	11	0.8988648648648649	0.6334536685692264	0.8900900900900901	0.6353057018043534	SI* (full history)	0.00877477477477484	-0.0018520332351270596
turnover	gene_held_out	Logistic	11	0.9079582986232761	0.655958036210475	0.8970106585225948	0.6350639805808738	SI* (full history)	0.010947640100681388	0.020894055629601227
turnover	gene_held_out	Random Forest	11	0.8989362990767076	0.614451391778194	0.8734347817555135	0.5408756537205427	SI* (full history)	0.0255015173211941	0.07357573805765127
turnover	gene_held_out	XGBoost	11	0.8858798615654828	0.5966629079713877	0.8583899867478013	0.5471458172311329	SI* (full history)	0.027489874817681503	0.04951709074025479
turnover	gene_held_out	SVM (RBF)	11	0.88529883786116	0.5795369359692153	0.8663655005522978	0.5432180504489962	SI* (full history)	0.018933337308862264	0.03631888552021911
turnover	gene_held_out	MLP	11	0.8758827132893273	0.5765672629689453	0.863655717210578	0.5813285254210607	SI* (full history)	0.01222699607874933	-0.004761262452115389
turnover	temporal	Logistic	12	0.8972184655871925	0.6143549982037705	0.8980043130231368	0.6375680880776216	SI* (full history)	-0.0007858474359442313	-0.023213089873851067
turnover	temporal	Random Forest	12	0.9090427281698893	0.7038364070143277	0.9041266128147959	0.7134830994789124	SI* (full history)	0.004916115355093398	-0.009646692464584716
turnover	temporal	XGBoost	12	0.9087503198216309	0.683175295031067	0.8963960671077159	0.6808600389426347	SI* (full history)	0.012354252713914993	0.002315256088432305
turnover	temporal	SVM (RBF)	12	0.8841331920026317	0.551548066065938	0.882415292956614	0.5728003358075109	SI* (full history)	0.0017178990460177124	-0.021252269741572904
turnover	temporal	MLP	12	0.8913885741437918	0.6845364182180601	0.9056800321649183	0.6838347845323551	SI* (full history)	-0.014291458021126524	0.0007016336857049721
turnover	gene_held_out	Logistic	12	0.8990518225235075	0.6223772112918085	0.8935677248299101	0.6162201320525624	SI* (full history)	0.005484097693597367	0.006157079239246022
turnover	gene_held_out	Random Forest	12	0.8890248272245804	0.6099311052517205	0.877428181604299	0.5910035686124446	SI* (full history)	0.011596645620281398	0.01892753663927582
turnover	gene_held_out	XGBoost	12	0.8840676196344106	0.6092992280349746	0.8760238890841716	0.6029417331130009	SI* (full history)	0.008043730550238992	0.006357494921973683
turnover	gene_held_out	SVM (RBF)	12	0.8748015681645975	0.5675141835297645	0.8634814195252725	0.5489832688518751	SI* (full history)	0.011320148639325067	0.018530914677889365
turnover	gene_held_out	MLP	12	0.8652085460986954	0.5794265739018608	0.8570345543312099	0.5797294921376331	SI* (full history)	0.008173991767485456	-0.00030291823577233146
turnover	temporal	Logistic	13	0.9191481412292173	0.7052170427418485	0.908238371006912	0.7085639574403024	SI* (full history)	0.010909770222305326	-0.00334691469845394
turnover	temporal	Random Forest	13	0.909957033439193	0.6605944480484235	0.8979824397534093	0.6319368205778048	SI* (full history)	0.011974593685783685	0.02865762747061873
turnover	temporal	XGBoost	13	0.9056977395852792	0.6674653744229817	0.9013637212777881	0.660391127993769	SI* (full history)	0.004334018307491139	0.007074246429212727
turnover	temporal	SVM (RBF)	13	0.9042966560807024	0.6228659875196733	0.8971978329908462	0.6240839466580708	SI* (full history)	0.00709882308985621	-0.0012179591383975064
turnover	temporal	MLP	13	0.9144591817672334	0.6846475975343984	0.9117504203250514	0.6941366852152606	SI* (full history)	0.002708761442182017	-0.009489087680862207
turnover	gene_held_out	Logistic	13	0.9004907340585356	0.6291951638191648	0.8896598690784956	0.6219206697207651	SI* (full history)	0.010830864980040045	0.007274494098399753
turnover	gene_held_out	Random Forest	13	0.8921561287752621	0.6073256659731556	0.8730020458822446	0.564312969926934	SI* (full history)	0.019154082893017454	0.0430126960462216
turnover	gene_held_out	XGBoost	13	0.8905656187859019	0.6115073332460461	0.8685712460165108	0.5848692944210377	SI* (full history)	0.02199437276939109	0.02663803882500837
turnover	gene_held_out	SVM (RBF)	13	0.8771436301097502	0.5645458800384218	0.862337633842483	0.5308106782561548	SI* (full history)	0.014805996267267196	0.033735201782266966
turnover	gene_held_out	MLP	13	0.8809182544672653	0.5942550938853658	0.8710021369356833	0.5772542147355246	SI* (full history)	0.009916117531582058	0.017000879149841164
turnover	temporal	Logistic	14	0.9029263299092802	0.6256818035103385	0.8872003953545836	0.6017125316942628	SI* (full history)	0.01572593455469662	0.023969271816075777
turnover	temporal	Random Forest	14	0.9070034240530904	0.6609508019579442	0.8903244025556849	0.6258995921116527	SI* (full history)	0.016679021497405522	0.03505120984629151
turnover	temporal	XGBoost	14	0.9041618129831621	0.6511789761349578	0.8947544918634615	0.6490414882574126	SI* (full history)	0.009407321119700662	0.0021374878775451966
turnover	temporal	SVM (RBF)	14	0.8887006248014402	0.6131833111550418	0.8767870380175792	0.5834625972474907	SI* (full history)	0.011913586783861008	0.029720713907551044
turnover	temporal	MLP	14	0.8911539411910057	0.6286448219541584	0.8787638109357901	0.6054095693304158	SI* (full history)	0.012390130255215515	0.023235252623742597
turnover	gene_held_out	Logistic	14	0.8922878292753733	0.5929552380748954	0.8793864158697249	0.5847572759997369	SI* (full history)	0.012901413405648432	0.008197962075158438
turnover	gene_held_out	Random Forest	14	0.8872719804997964	0.5679526893539094	0.8675194469116532	0.5325850173425379	SI* (full history)	0.019752533588143217	0.035367672011371476
turnover	gene_held_out	XGBoost	14	0.8799013555655355	0.5571767121570979	0.8561268663958377	0.526377434554351	SI* (full history)	0.02377448916969782	0.03079927760274681
turnover	gene_held_out	SVM (RBF)	14	0.8754518323789211	0.5390780471769727	0.8603704907880404	0.5089664834637213	SI* (full history)	0.015081341590880704	0.03011156371325141
turnover	gene_held_out	MLP	14	0.8746849978209289	0.5748421064827938	0.8433857477618176	0.5218576546595141	SI* (full history)	0.03129925005911127	0.05298445182327971
turnover	temporal	Logistic	15	0.8868828828828828	0.6041675681360672	0.8852792792792793	0.5939459133009962	SI* (full history)	0.001603603603603454	0.010221654835070981
turnover	temporal	Random Forest	15	0.8973333333333333	0.6173095481866074	0.8885045045045045	0.589666726692546	SI* (full history)	0.00882882882882885	0.027642821494061387
turnover	temporal	XGBoost	15	0.8952072072072073	0.6239122880741605	0.890972972972973	0.6044400714332573	SI* (full history)	0.004234234234234302	0.01947221664090326
turnover	temporal	SVM (RBF)	15	0.8676216216216217	0.5728151274054024	0.8640900900900902	0.5723534505340326	SI* (full history)	0.0035315315315315177	0.0004616768713697761
turnover	temporal	MLP	15	0.853945945945946	0.5649465278495427	0.8671531531531531	0.6022129386022889	SI* (full history)	-0.013207207207207139	-0.03726641075274617
turnover	gene_held_out	Logistic	15	0.8904183295938133	0.6059425727765936	0.8852117181559084	0.609984069711628	SI* (full history)	0.005206611437904907	-0.0040414969350344165
turnover	gene_held_out	Random Forest	15	0.8852773041237973	0.5809913556882245	0.8702125937735671	0.5315620407063614	SI* (full history)	0.01506471035023027	0.04942931498186309
turnover	gene_held_out	XGBoost	15	0.8726875932302924	0.5799845244286752	0.8518534906389738	0.5475847234075187	SI* (full history)	0.02083410259131868	0.03239980102115647
turnover	gene_held_out	SVM (RBF)	15	0.8645819584706229	0.5395280435765775	0.8544151333012131	0.5258171704147061	SI* (full history)	0.01016682516940981	0.013710873161871362
turnover	gene_held_out	MLP	15	0.846295395526542	0.5310673646733829	0.8618803202435089	0.5514287909892737	SI* (full history)	-0.01558492471696693	-0.020361426315890774
turnover	temporal	Logistic	16	0.9210250436808387	0.6727004977482168	0.9129101145408659	0.6683079440122167	SI* (full history)	0.008114929139972804	0.0043925537360001154
turnover	temporal	Random Forest	16	0.9187342263638127	0.6826640977361671	0.9032420889147738	0.6588897075119209	SI* (full history)	0.01549213744903899	0.02377439022424621
turnover	temporal	XGBoost	16	0.9168510968743933	0.6601263192568421	0.9057852844107941	0.6572609057396057	SI* (full history)	0.011065812463599167	0.002865413517236348
turnover	temporal	SVM (RBF)	16	0.9090467870316443	0.5946648886615113	0.8962143273150843	0.5924964064623536	SI* (full history)	0.012832459716559996	0.002168482199157773
turnover	temporal	MLP	16	0.9109493302271404	0.6383671353011225	0.9072995534847603	0.6336005241270073	SI* (full history)	0.0036497767423800953	0.004766611174115254
turnover	gene_held_out	Logistic	16	0.8960885357913853	0.6124156714434759	0.8790596983426935	0.5948279426900843	SI* (full history)	0.01702883744869177	0.01758772875339154
turnover	gene_held_out	Random Forest	16	0.8872532378192173	0.5817581174601121	0.8663531638012234	0.558744927819406	SI* (full history)	0.020900074017993875	0.02301318964070609
turnover	gene_held_out	XGBoost	16	0.878959225058494	0.5578683380527287	0.8527685009815723	0.5375816322451615	SI* (full history)	0.02619072407692169	0.020286705807567196
turnover	gene_held_out	SVM (RBF)	16	0.8727569275651931	0.5586588450944394	0.8536955359187435	0.5274452169784507	SI* (full history)	0.0190613916464496	0.031213628115988712
turnover	gene_held_out	MLP	16	0.8552339164113372	0.5762447105260818	0.8347091107655276	0.523530209610535	SI* (full history)	0.020524805645809607	0.05271450091554686
turnover	temporal	Logistic	17	0.9053013373672087	0.6579478952031637	0.9005741396500155	0.6763643565086382	SI* (full history)	0.00472719771719321	-0.018416461305474585
turnover	temporal	Random Forest	17	0.9000584453535945	0.6306524729114815	0.8939044934163028	0.6235153402910448	SI* (full history)	0.006153951937291624	0.0071371326204366925
turnover	temporal	XGBoost	17	0.8842438202633478	0.6226768129711716	0.8785883728125967	0.6138690928679199	SI* (full history)	0.005655447450751083	0.008807720103251704
turnover	temporal	SVM (RBF)	17	0.8853783477154743	0.5655898052978613	0.8838484546360917	0.5868466856766689	SI* (full history)	0.0015298930793825605	-0.021256880378807574
turnover	temporal	MLP	17	0.8832983807199093	0.6135972608412956	0.8870973287035445	0.6209882028563435	SI* (full history)	-0.003798947983635226	-0.007390942015047863
turnover	gene_held_out	Logistic	17	0.8941514086823498	0.6273632781369938	0.8850598281950084	0.6220861873108016	SI* (full history)	0.009091580487341377	0.00527709082619221
turnover	gene_held_out	Random Forest	17	0.8807490548972957	0.5866407404799566	0.8663528629655103	0.560388340793765	SI* (full history)	0.01439619193178543	0.02625239968619164
turnover	gene_held_out	XGBoost	17	0.866135605584302	0.5662372195626755	0.8464997817159687	0.5284022309307389	SI* (full history)	0.01963582386833329	0.03783498863193657
turnover	gene_held_out	SVM (RBF)	17	0.8702532875189858	0.5378721015241414	0.8564390871320976	0.5172686232900526	SI* (full history)	0.013814200386888187	0.020603478234088812
turnover	gene_held_out	MLP	17	0.8684102935839715	0.5818512387502938	0.8490907356548985	0.5598731938532662	SI* (full history)	0.019319557929073028	0.021978044897027593
turnover	temporal	Logistic	18	0.9035081801315568	0.6942433357145827	0.8996795412379828	0.6807479267747699	SI* (full history)	0.003828638893573988	0.013495408939812825
turnover	temporal	Random Forest	18	0.9068308315061562	0.7012039223235754	0.8885478158205431	0.675128572529608	SI* (full history)	0.01828301568561308	0.026075349793967417
turnover	temporal	XGBoost	18	0.9131219429920728	0.7186907150329792	0.8988699612076237	0.6926557582140734	SI* (full history)	0.014251981784449086	0.026034956818905775
turnover	temporal	SVM (RBF)	18	0.8800303592511384	0.5939207492418275	0.8689998313374936	0.6024212567634455	SI* (full history)	0.011030527913644783	-0.008500507521618017
turnover	temporal	MLP	18	0.9068476977567888	0.6919635445178514	0.8993253499747006	0.6868921613213291	SI* (full history)	0.007522347782088157	0.005071383196522228
turnover	gene_held_out	Logistic	18	0.8953585044627077	0.6238640484265231	0.8869456436914043	0.6130476975238034	SI* (full history)	0.008412860771303432	0.010816350902719707
turnover	gene_held_out	Random Forest	18	0.8859435335074816	0.5753299218756366	0.8619396381141868	0.5297183907530354	SI* (full history)	0.024003895393294727	0.04561153112260119
turnover	gene_held_out	XGBoost	18	0.8704781594790841	0.5446375333719061	0.8409103924492207	0.5055457894736214	SI* (full history)	0.029567767029863412	0.039091743898284737
turnover	gene_held_out	SVM (RBF)	18	0.8672580037754516	0.5527899698710989	0.8488247248991104	0.5237288968632771	SI* (full history)	0.018433278876341164	0.02906107300782179
turnover	gene_held_out	MLP	18	0.8697781449718708	0.5855574983392218	0.8621691529097752	0.5676122148352719	SI* (full history)	0.007608992062095532	0.01794528350394986
turnover	temporal	Logistic	19	0.8968452878227315	0.6042828015779296	0.8806540159923619	0.603163754537234	SI* (full history)	0.016191271830369613	0.0011190470406955422
turnover	temporal	Random Forest	19	0.8919521024784182	0.691559935139995	0.873373910967896	0.657517776263175	SI* (full history)	0.018578191510522202	0.03404215887682005
turnover	temporal	XGBoost	19	0.8948362970919362	0.6651000651263813	0.8715439392131121	0.6143503667665146	SI* (full history)	0.02329235787882411	0.05074969835986676
turnover	temporal	SVM (RBF)	19	0.8678243227115409	0.5636493281838072	0.8531248756812667	0.5517640224798823	SI* (full history)	0.014699447030274149	0.011885305703924876
turnover	temporal	MLP	19	0.8816883478537614	0.5778772523519131	0.8689382185622787	0.5668306736874172	SI* (full history)	0.01275012929148267	0.011046578664495876
turnover	gene_held_out	Logistic	19	0.8953619801047414	0.6203248614057665	0.8856903294514925	0.6090794330983742	SI* (full history)	0.009671650653248931	0.01124542830739228
turnover	gene_held_out	Random Forest	19	0.8797510372451548	0.5606540415223618	0.8589164081849205	0.5042786111352038	SI* (full history)	0.020834629060234255	0.056375430387157976
turnover	gene_held_out	XGBoost	19	0.865889639738034	0.5532165165633951	0.8340230095607957	0.4908978926011088	SI* (full history)	0.03186663017723834	0.062318623962286324
turnover	gene_held_out	SVM (RBF)	19	0.8634475721829584	0.5432318882769043	0.84645292513214	0.5041787968446305	SI* (full history)	0.016994647050818434	0.03905309143227376
turnover	gene_held_out	MLP	19	0.8658741327949141	0.5616524513017305	0.8502286181243734	0.5465883812127545	SI* (full history)	0.01564551467054065	0.015064070088975923
turnover	temporal	Logistic	20	0.8927177674692585	0.5727363302174725	0.886459023635962	0.5828798738740683	SI* (full history)	0.006258743833296498	-0.010143543656595755
turnover	temporal	Random Forest	20	0.8987187983211841	0.5901535087339352	0.8885759516972241	0.5586722662478657	SI* (full history)	0.010142846623959922	0.03148124248606954
turnover	temporal	XGBoost	20	0.9050879905750681	0.587440689876832	0.8975222737648185	0.5663996050896736	SI* (full history)	0.007565716810249534	0.02104108478715838
turnover	temporal	SVM (RBF)	20	0.8915948751932847	0.5463062274294134	0.8841396068036227	0.5301765210238183	SI* (full history)	0.00745526838966204	0.01612970640559508
turnover	temporal	MLP	20	0.892588910978573	0.600234535678625	0.8842868713644061	0.5872365277280955	SI* (full history)	0.008302039614166867	0.012998007950529411
turnover	gene_held_out	Logistic	20	0.8889450262325607	0.5698220514231062	0.8764114484395235	0.5594169653474137	SI* (full history)	0.01253357779303721	0.01040508607569246
turnover	gene_held_out	Random Forest	20	0.8805160152601179	0.5602277863913544	0.8642577394315166	0.5235715472950834	SI* (full history)	0.016258275828601287	0.036656239096271026
turnover	gene_held_out	XGBoost	20	0.8718681599696007	0.5522049385573503	0.8500313523082381	0.5263601377215135	SI* (full history)	0.021836807661362534	0.025844800835836845
turnover	gene_held_out	SVM (RBF)	20	0.8744754345357219	0.5485224579695063	0.8563586142984055	0.5080123764950011	SI* (full history)	0.01811682023731631	0.04051008147450519
turnover	gene_held_out	MLP	20	0.86216523737752	0.537887242272421	0.8463869078521613	0.5223806286852973	SI* (full history)	0.015778329525358736	0.015506613587123685
turnover	temporal	Logistic	21	0.9079033876604726	0.6681995458023662	0.9004636838644936	0.661959785786954	SI* (full history)	0.007439703795979025	0.006239760015412155
turnover	temporal	Random Forest	21	0.9031281359216582	0.6868803202084455	0.8974358974358974	0.669594635892442	SI* (full history)	0.005692238485760837	0.017285684316003525
turnover	temporal	XGBoost	21	0.8979549465379425	0.6370507350401808	0.89139762621544	0.6335110314807179	SI* (full history)	0.006557320322502447	0.003539703559462981
turnover	temporal	SVM (RBF)	21	0.8898577805460397	0.6278152854003194	0.8758953597010277	0.6113510176276244	SI* (full history)	0.01396242084501198	0.01646426777269494
turnover	temporal	MLP	21	0.9110003806360081	0.6745707765232115	0.8915706425827883	0.6649227796307272	SI* (full history)	0.01942973805321979	0.0096479968924843
turnover	gene_held_out	Logistic	21	0.8929119274681099	0.6163715608969113	0.8809090205043442	0.5975086006676535	SI* (full history)	0.012002906963765714	0.018862960229257708
turnover	gene_held_out	Random Forest	21	0.8780468299519033	0.5567726673841311	0.8606809591625459	0.5229414634117082	SI* (full history)	0.017365870789357363	0.033831203972422896
turnover	gene_held_out	XGBoost	21	0.8639595539021144	0.5306744008149851	0.8394589227740038	0.497347582175886	SI* (full history)	0.024500631128110628	0.03332681863909909
turnover	gene_held_out	SVM (RBF)	21	0.868281593276814	0.5394435437526697	0.8493749480736458	0.49909859583759586	SI* (full history)	0.018906645203168204	0.040344947915073814
turnover	gene_held_out	MLP	21	0.8683226272238924	0.5698613426702093	0.8486045303791234	0.5323130099843799	SI* (full history)	0.019718096844768995	0.037548332685829355
turnover	temporal	Logistic	22	0.8889892715979673	0.6049769269433163	0.8810088462262375	0.5952611872880375	SI* (full history)	0.007980425371729716	0.009715739655278832
turnover	temporal	Random Forest	22	0.8929230190099755	0.5880870387694277	0.888085827216262	0.5590954716309657	SI* (full history)	0.004837191793713558	0.02899156713846196
turnover	temporal	XGBoost	22	0.904498400150574	0.6170398905674721	0.8972708450969321	0.5894240783508943	SI* (full history)	0.007227555053641921	0.02761581221657783
turnover	temporal	SVM (RBF)	22	0.8750611707133445	0.518427332816895	0.8718426501035197	0.5246633039002983	SI* (full history)	0.0032185206098248598	-0.006235971083403236
turnover	temporal	MLP	22	0.8842650103519668	0.5814676512755943	0.8773762469414643	0.5730451028197489	SI* (full history)	0.006888763410502485	0.008422548455845447
turnover	gene_held_out	Logistic	22	0.8875586048165184	0.6058134908653983	0.8825733230188906	0.6043485747258358	SI* (full history)	0.004985281797627805	0.0014649161395624555
turnover	gene_held_out	Random Forest	22	0.8831038278084826	0.5629839284086066	0.8710971727799561	0.5290456024071515	SI* (full history)	0.012006655028526492	0.03393832600145508
turnover	gene_held_out	XGBoost	22	0.8685820181032508	0.5349312286510671	0.853325755354804	0.5154744102314747	SI* (full history)	0.015256262748446714	0.01945681841959246
turnover	gene_held_out	SVM (RBF)	22	0.8689916416740289	0.5542815720600206	0.8591554568970619	0.5384875526534803	SI* (full history)	0.009836184776967016	0.01579401940654035
turnover	gene_held_out	MLP	22	0.860125316758495	0.5681687750511968	0.8588123592001111	0.5762677771743797	SI* (full history)	0.0013129575583838982	-0.00809900212318293
turnover	temporal	Logistic	23	0.90133839106785	0.6370535156199341	0.8954158316633267	0.6305685610026107	SI* (full history)	0.005922559404523242	0.006484954617323346
turnover	temporal	Random Forest	23	0.909533352419124	0.6561812261598734	0.8976882336100773	0.6126998990049711	SI* (full history)	0.011845118809046706	0.04348132715490227
turnover	temporal	XGBoost	23	0.916762095619811	0.6849919195913804	0.905686372745491	0.644181269853483	SI* (full history)	0.011075722874320015	0.040810649737897386
turnover	temporal	SVM (RBF)	23	0.9024835385055826	0.6427221382581354	0.8941991125107359	0.6332727660260227	SI* (full history)	0.00828442599484669	0.00944937223211273
turnover	temporal	MLP	23	0.8706878041797881	0.6057739931500723	0.8525264815344976	0.6059061313466536	SI* (full history)	0.018161322645290467	-0.00013213819658131065
turnover	gene_held_out	Logistic	23	0.8815080413281462	0.5858481326074241	0.8758369734568543	0.5799671753823631	SI* (full history)	0.005671067871291902	0.00588095722506099
turnover	gene_held_out	Random Forest	23	0.8722043998204386	0.5448752746697381	0.8588763606361696	0.5241301925337964	SI* (full history)	0.013328039184269058	0.020745082135941617
turnover	gene_held_out	XGBoost	23	0.8484394008803278	0.5166333212429564	0.8279095493751936	0.4858934951362611	SI* (full history)	0.0205298515051342	0.030739826106695234
turnover	gene_held_out	SVM (RBF)	23	0.8558492830008687	0.5263870158076073	0.8428459570986732	0.5060074127054615	SI* (full history)	0.01300332590219555	0.020379603102145816
turnover	gene_held_out	MLP	23	0.8484411683087286	0.5335309828434889	0.8448379069680474	0.5334738121809228	SI* (full history)	0.0036032613406812297	5.7170662566052854e-05
turnover	temporal	Logistic	24	0.9092972972972972	0.6558239817361537	0.9005225225225226	0.6512539767367258	SI* (full history)	0.008774774774774619	0.004570004999427946
turnover	temporal	Random Forest	24	0.9046666666666667	0.6530380188789204	0.8918198198198198	0.6027023430955054	SI* (full history)	0.012846846846846893	0.050335675783415024
turnover	temporal	XGBoost	24	0.9076036036036036	0.6458459083108659	0.9034774774774774	0.6202036937991791	SI* (full history)	0.004126126126126173	0.0256422145116868
turnover	temporal	SVM (RBF)	24	0.8724684684684685	0.4845658903187733	0.8620000000000001	0.49172860061573676	SI* (full history)	0.010468468468468384	-0.00716271029696347
turnover	temporal	MLP	24	0.875027027027027	0.5735911156001688	0.8876576576576576	0.5824585260685766	SI* (full history)	-0.012630630630630635	-0.008867410468407777
turnover	gene_held_out	Logistic	24	0.8963654354993983	0.6048185070841884	0.885363964469507	0.6030278670473356	SI* (full history)	0.011001471029891241	0.0017906400368528086
turnover	gene_held_out	Random Forest	24	0.8861343434321707	0.5770547803158446	0.8676365020350886	0.5296774056957995	SI* (full history)	0.018497841397082104	0.0473773746200451
turnover	gene_held_out	XGBoost	24	0.8766576575252417	0.5679737893253286	0.8504256907366325	0.513847584633282	SI* (full history)	0.026231966788609173	0.05412620469204665
turnover	gene_held_out	SVM (RBF)	24	0.8691228330412327	0.5186310694220069	0.8501113022970515	0.48095737119137827	SI* (full history)	0.01901153074418127	0.037673698230628605
turnover	gene_held_out	MLP	24	0.8617911869956199	0.5513533142421432	0.8589173804842123	0.5400156775091872	SI* (full history)	0.0028738065114075617	0.011337636732955958
emergence	temporal	Logistic	0	0.8174626763300488	0.7563037497320968	0.8194860422048971	0.7598112352788582	SI* (3y window)	-0.002023365874848304	-0.003507485546761391
emergence	temporal	Random Forest	0	0.8060312307094356	0.7273388071047248	0.8030876334621276	0.7180642560232579	SI* (3y window)	0.002943597247307972	0.009274551081466909
emergence	temporal	XGBoost	0	0.7876151718146276	0.7098260058408254	0.7838885205423078	0.7042118878859601	SI* (3y window)	0.0037266512723197476	0.0056141179548653275
emergence	temporal	SVM (RBF)	0	0.7792359221747183	0.707267951395759	0.7723884862479709	0.7077119866456112	SI* (3y window)	0.006847435926747414	-0.00044403524985214826
emergence	temporal	MLP	0	0.8076316330963214	0.7306437693056013	0.810420905827751	0.7418720078341146	SI* (3y window)	-0.002789272731429593	-0.01122823852851329
emergence	gene_held_out	Logistic	0	0.803173621365276	0.7830793675767588	0.8037060893789416	0.7831465648227179	SI* (3y window)	-0.0005324680136655768	-6.719724595916077e-05
emergence	gene_held_out	Random Forest	0	0.8022932105203759	0.7741097371610743	0.8023642430474573	0.7784481131719942	SI* (3y window)	-7.103252708140495e-05	-0.004338376010919909
emergence	gene_held_out	XGBoost	0	0.7567578051059708	0.7396877635258667	0.7583570895607284	0.7429362865385098	SI* (3y window)	-0.0015992844547576546	-0.003248523012643112
emergence	gene_held_out	SVM (RBF)	0	0.7883980071726412	0.7667109287461477	0.7865347955838724	0.7654323064200026	SI* (3y window)	0.0018632115887687872	0.0012786223261450624
emergence	gene_held_out	MLP	0	0.7923752426097644	0.7605973383678358	0.782569556652383	0.7582102644704051	SI* (3y window)	0.009805685957381405	0.002387073897430758
emergence	temporal	Logistic	1	0.8078774666757499	0.7542929659542493	0.8095805799668461	0.7553985368735802	SI* (3y window)	-0.001703113291096181	-0.0011055709193308338
emergence	temporal	Random Forest	1	0.7924359061698117	0.7048372999320918	0.7967504598405887	0.711468151921795	SI* (3y window)	-0.004314553670776933	-0.006630851989703257
emergence	temporal	XGBoost	1	0.7628130889933464	0.6743929442157557	0.7726684379044894	0.6885468833906792	SI* (3y window)	-0.009855348911142925	-0.014153939174923469
emergence	temporal	SVM (RBF)	1	0.7808433817017508	0.6670272979812069	0.7774030928537365	0.672894226109437	SI* (3y window)	0.0034402888480142835	-0.005866928128230198
emergence	temporal	MLP	1	0.7842723164611578	0.6975900392999956	0.7860208461066831	0.702688698368039	SI* (3y window)	-0.0017485296455252985	-0.00509865906804341
emergence	gene_held_out	Logistic	1	0.7995353826136888	0.7908713916440737	0.7985285415783017	0.7898142167527167	SI* (3y window)	0.0010068410353871737	0.0010571748913570378
emergence	gene_held_out	Random Forest	1	0.7929116362491696	0.7746702795225424	0.7975737239731453	0.7800530137891902	SI* (3y window)	-0.004662087723975694	-0.005382734266647815
emergence	gene_held_out	XGBoost	1	0.7573902008076313	0.7502611999401372	0.7606602195010026	0.7455138584206225	SI* (3y window)	-0.0032700186933712905	0.004747341519514725
emergence	gene_held_out	SVM (RBF)	1	0.7809484351829867	0.7645976631138582	0.7823620276799907	0.7661886508794555	SI* (3y window)	-0.0014135924970040126	-0.001590987765597296
emergence	gene_held_out	MLP	1	0.7788864902025366	0.7629341902568919	0.7926524160688948	0.7754093980000215	SI* (3y window)	-0.013765925866358164	-0.012475207743129602
emergence	temporal	Logistic	2	0.8296122738639691	0.7693470220965112	0.8297023903395139	0.7694472348115159	SI* (3y window)	-9.011647554479918e-05	-0.00010021271500471052
emergence	temporal	Random Forest	2	0.8242109176110122	0.7435989218537559	0.8184997859733706	0.7393977635496842	SI* (3y window)	0.005711131637641587	0.004201158304071639
emergence	temporal	XGBoost	2	0.7897864239529593	0.7025179631819201	0.7943147768490775	0.7124098202281886	SI* (3y window)	-0.004528352896118193	-0.009891857046268493
emergence	temporal	SVM (RBF)	2	0.810608962083493	0.7066574216273245	0.8080744362088	0.7068974228427514	SI* (3y window)	0.002534525874692939	-0.00024000121542688824
emergence	temporal	MLP	2	0.817086083763264	0.7499989008924219	0.8112623065311916	0.7389594869636529	SI* (3y window)	0.005823777232072391	0.01103941392876906
emergence	gene_held_out	Logistic	2	0.8079808116257292	0.7806282711154269	0.8077892752750666	0.7797823228489716	SI* (3y window)	0.00019153635066260222	0.000845948266455232
emergence	gene_held_out	Random Forest	2	0.8088500654024788	0.7710858586364606	0.8069701018485459	0.7675106768121267	SI* (3y window)	0.0018799635539329396	0.0035751818243339173
emergence	gene_held_out	XGBoost	2	0.7630695437177883	0.7344770761048582	0.7635461488166858	0.7332625605814819	SI* (3y window)	-0.0004766050988974646	0.0012145155233763694
emergence	gene_held_out	SVM (RBF)	2	0.7912832178120345	0.7542752784166743	0.79138698458826	0.7531292123277173	SI* (3y window)	-0.00010376677622547792	0.001146066088956954
emergence	gene_held_out	MLP	2	0.7926520711537487	0.7571207936672902	0.7939158162586291	0.7596681673938329	SI* (3y window)	-0.001263745104880365	-0.002547373726542679
emergence	temporal	Logistic	3	0.8169006163674811	0.7556066283002751	0.817474243037747	0.7555568204131987	SI* (3y window)	-0.0005736266702658366	4.980788707642514e-05
emergence	temporal	Random Forest	3	0.8121372654879202	0.7485949005319871	0.8095784406352634	0.7488193027351839	SI* (3y window)	0.0025588248526567936	-0.00022440220319686066
emergence	temporal	XGBoost	3	0.7997030638412741	0.7380091729470653	0.8013677059432223	0.7396147686424881	SI* (3y window)	-0.001664642101948166	-0.0016055956954228456
emergence	temporal	SVM (RBF)	3	0.801536419669771	0.7098670432966045	0.8025374544472939	0.7119016650418009	SI* (3y window)	-0.0010010347775228912	-0.002034621745196308
emergence	temporal	MLP	3	0.8035834795518962	0.7411386196346701	0.802931119809241	0.7433123152173722	SI* (3y window)	0.0006523597426552064	-0.0021736955827020843
emergence	gene_held_out	Logistic	3	0.8074459744162155	0.7909937681775903	0.8076111327169515	0.7907914026413498	SI* (3y window)	-0.00016515830073604576	0.00020236553624042308
emergence	gene_held_out	Random Forest	3	0.8096951855599194	0.7815060303092108	0.8126282694668078	0.788702968960312	SI* (3y window)	-0.0029330839068884007	-0.007196938651101159
emergence	gene_held_out	XGBoost	3	0.7743862276133939	0.7550131248866406	0.7714856603859902	0.7539047562221395	SI* (3y window)	0.0029005672274037275	0.001108368664501147
emergence	gene_held_out	SVM (RBF)	3	0.7966417470470539	0.7595554486260548	0.7965642744828135	0.7643583508294007	SI* (3y window)	7.74725642403995e-05	-0.0048029022033458935
emergence	gene_held_out	MLP	3	0.7839016003514676	0.7541531366551786	0.8052793171882371	0.7841383814395171	SI* (3y window)	-0.021377716836769478	-0.029985244784338505
emergence	temporal	Logistic	4	0.8182122879201147	0.752503034123954	0.8207664925338635	0.7551648284042727	SI* (3y window)	-0.0025542046137487784	-0.0026617942803186523
emergence	temporal	Random Forest	4	0.8122659608894641	0.7058226561653512	0.8079781332347094	0.7007566514727825	SI* (3y window)	0.004287827654754772	0.005066004692568682
emergence	temporal	XGBoost	4	0.7926297905783365	0.6916936535298138	0.7945945633581434	0.695134266535752	SI* (3y window)	-0.0019647727798068892	-0.003440613005938231
emergence	temporal	SVM (RBF)	4	0.8082150617169803	0.7150214083777462	0.8074060376311776	0.7055910713974117	SI* (3y window)	0.0008090240858027453	0.009430336980334464
emergence	temporal	MLP	4	0.7776686237344552	0.6701899026553335	0.8119712449724933	0.7054823532161822	SI* (3y window)	-0.03430262123803807	-0.03529245056084873
emergence	gene_held_out	Logistic	4	0.7952952050616636	0.7737856749971297	0.7961871394349533	0.7748319421934771	SI* (3y window)	-0.0008919343732897156	-0.0010462671963473724
emergence	gene_held_out	Random Forest	4	0.791116864513429	0.750559209287144	0.7862363903152421	0.7448611484835929	SI* (3y window)	0.004880474198186935	0.005698060803551175
emergence	gene_held_out	XGBoost	4	0.7536714563658828	0.720816220502029	0.7501377888846713	0.7210764692227019	SI* (3y window)	0.003533667481211533	-0.0002602487206728732
emergence	gene_held_out	SVM (RBF)	4	0.7827962901453868	0.7403234501136788	0.7795040896770083	0.7373066910019036	SI* (3y window)	0.0032922004683784145	0.0030167591117752357
emergence	gene_held_out	MLP	4	0.780168611161056	0.745846635757339	0.763187347273649	0.738353732414395	SI* (3y window)	0.01698126388740695	0.007492903342944057
emergence	temporal	Logistic	5	0.817969451931716	0.7519823931268854	0.8195979335130278	0.752083628181885	SI* (3y window)	-0.0016284815813117914	-0.00010123505499959329
emergence	temporal	Random Forest	5	0.8013701707097933	0.731498918151712	0.8039308176100629	0.7396707896862965	SI* (3y window)	-0.002560646900269581	-0.00817187153458454
emergence	temporal	XGBoost	5	0.7774483378256963	0.7080193130137288	0.7793912848158131	0.7057482147298275	SI* (3y window)	-0.0019429469901167673	0.0022710982839012628
emergence	temporal	SVM (RBF)	5	0.7718778077268643	0.6471759891138561	0.7711590296495958	0.6477990168505163	SI* (3y window)	0.0007187780772685004	-0.000623027736660231
emergence	temporal	MLP	5	0.7823674752920037	0.7061316535722785	0.8134995507637018	0.7540822256564551	SI* (3y window)	-0.031132075471698162	-0.047950572084176635
emergence	gene_held_out	Logistic	5	0.8038897553312552	0.7796003026914128	0.8037806164159373	0.7780054494801993	SI* (3y window)	0.00010913891531783015	0.0015948532112134428
emergence	gene_held_out	Random Forest	5	0.7978097979491908	0.7635331461039676	0.7960094850861967	0.7579226209196255	SI* (3y window)	0.0018003128629940912	0.00561052518434213
emergence	gene_held_out	XGBoost	5	0.7496123868254719	0.718535649076449	0.7407326289371572	0.7042757674310153	SI* (3y window)	0.008879757888314743	0.01425988164543368
emergence	gene_held_out	SVM (RBF)	5	0.7824171030703815	0.7406874532504969	0.7813646112367422	0.7403347386122178	SI* (3y window)	0.001052491833639313	0.00035271463827912797
emergence	gene_held_out	MLP	5	0.7888050994282219	0.7500469788182679	0.7958929883781135	0.7600799522088627	SI* (3y window)	-0.007087888949891652	-0.010032973390594835
emergence	temporal	Logistic	6	0.8120670592748032	0.761516274323513	0.8118978316297751	0.7615811214594862	SI* (3y window)	0.000169227645028025	-6.484713597321168e-05
emergence	temporal	Random Forest	6	0.7963119655226878	0.7092898699935266	0.7944899478778853	0.7052244659355154	SI* (3y window)	0.0018220176448024983	0.004065404058011257
emergence	temporal	XGBoost	6	0.7784246034432185	0.6834163849427333	0.7745323676075725	0.6900320011492926	SI* (3y window)	0.0038922358356460185	-0.0066156162065593715
emergence	temporal	SVM (RBF)	6	0.7893003000970238	0.7089341285467899	0.7847537173672691	0.7107781227033583	SI* (3y window)	0.004546582729754722	-0.0018439941565683293
emergence	temporal	MLP	6	0.7923689613935332	0.7168656624791678	0.7947381484239265	0.7179341304607484	SI* (3y window)	-0.0023691870303933493	-0.0010684679815805564
emergence	gene_held_out	Logistic	6	0.8029484959839891	0.7837696029997266	0.8026797154592128	0.7827685764914462	SI* (3y window)	0.000268780524776302	0.0010010265082804892
emergence	gene_held_out	Random Forest	6	0.7984781612353908	0.7637948203347149	0.7974467804039549	0.7645709005031295	SI* (3y window)	0.0010313808314359463	-0.0007760801684145724
emergence	gene_held_out	XGBoost	6	0.7555926530163987	0.7264788772290172	0.7582817242845918	0.7265849410875528	SI* (3y window)	-0.002689071268193177	-0.00010606385853562106
emergence	gene_held_out	SVM (RBF)	6	0.7857887890327808	0.7541361298457149	0.7832779983812876	0.7514351414391449	SI* (3y window)	0.0025107906514931777	0.0027009884065699596
emergence	gene_held_out	MLP	6	0.7849573969692287	0.7424095826399698	0.7900090429771572	0.7701195270877274	SI* (3y window)	-0.005051646007928512	-0.02770994444775754
emergence	temporal	Logistic	7	0.8108468274765392	0.7423640063011545	0.8107796367219872	0.7422473756413723	SI* (3y window)	6.719075455208223e-05	0.00011663065978217979
emergence	temporal	Random Forest	7	0.7992788192344734	0.714129956500535	0.7998331429595287	0.7039180202132477	SI* (3y window)	-0.0005543237250552613	0.010211936287287338
emergence	temporal	XGBoost	7	0.7793007682142936	0.6935580005745309	0.7733935810432484	0.6835068013249131	SI* (3y window)	0.005907187171045214	0.010051199249617726
emergence	temporal	SVM (RBF)	7	0.7888418553607024	0.7168083734778367	0.7905552196017827	0.7187152961278745	SI* (3y window)	-0.0017133642410802619	-0.00190692265003789
emergence	temporal	MLP	7	0.7936571927702747	0.7120716892581933	0.6813142511590405	0.5943631260442359	SI* (3y window)	0.11234294161123415	0.1177085632139574
emergence	gene_held_out	Logistic	7	0.8069666261870623	0.7773294787672407	0.8073249118098598	0.7778707201702117	SI* (3y window)	-0.000358285622797494	-0.000541241402971071
emergence	gene_held_out	Random Forest	7	0.8047427154646403	0.7745340759404323	0.8057649365418598	0.771786972852939	SI* (3y window)	-0.0010222210772194984	0.0027471030874933744
emergence	gene_held_out	XGBoost	7	0.7632870988955813	0.7335559279901154	0.7609040044364745	0.7262759444162574	SI* (3y window)	0.0023830944591067826	0.007279983573857951
emergence	gene_held_out	SVM (RBF)	7	0.795618541275093	0.752958693057934	0.7970322018164863	0.7566304535782227	SI* (3y window)	-0.0014136605413932468	-0.003671760520288725
emergence	gene_held_out	MLP	7	0.7967446838241321	0.765079105428774	0.8037364524136817	0.7666084274566327	SI* (3y window)	-0.006991768589549641	-0.001529322027858715
emergence	temporal	Logistic	8	0.8271482369051696	0.7736140947628274	0.8286545703526189	0.7749136125676312	SI* (3y window)	-0.0015063334474493262	-0.0012995178048038625
emergence	temporal	Random Forest	8	0.8094374072806118	0.7341620494203371	0.8102818669405456	0.7312579931290678	SI* (3y window)	-0.0008444596599338494	0.00290405629126933
emergence	temporal	XGBoost	8	0.7912701129750085	0.7151343167485911	0.801369394043136	0.7184751069160653	SI* (3y window)	-0.01009928106812752	-0.003340790167474239
emergence	temporal	SVM (RBF)	8	0.8039027730229373	0.7226995360430669	0.8062307428962685	0.7308705558819718	SI* (3y window)	-0.0023279698733311704	-0.008171019838904892
emergence	temporal	MLP	8	0.8164897866027616	0.7512134356000814	0.7928449161246148	0.6983607757739111	SI* (3y window)	0.023644870478146784	0.05285265982617027
emergence	gene_held_out	Logistic	8	0.819121547906876	0.7985188760821579	0.8174911300442664	0.7962659530926425	SI* (3y window)	0.0016304178626095345	0.0022529229895154046
emergence	gene_held_out	Random Forest	8	0.8127990103250051	0.7800636447273168	0.8144520984219394	0.7804071681652633	SI* (3y window)	-0.0016530880969343187	-0.0003435234379465246
emergence	gene_held_out	XGBoost	8	0.7807249532655752	0.7600611635878087	0.7825100455510985	0.7618260971421126	SI* (3y window)	-0.0017850922855232598	-0.0017649335543038491
emergence	gene_held_out	SVM (RBF)	8	0.7951960697953304	0.7600409691109224	0.7968120497142334	0.762072304523161	SI* (3y window)	-0.0016159799189029433	-0.002031335412238544
emergence	gene_held_out	MLP	8	0.8028446821725062	0.7748447029668553	0.7951089444866135	0.7746657679867266	SI* (3y window)	0.007735737685892641	0.00017893498012866438
emergence	temporal	Logistic	9	0.8309245009479203	0.791918878267287	0.8341139734582358	0.7949526823698971	SI* (3y window)	-0.0031894725103155386	-0.003033804102610116
emergence	temporal	Random Forest	9	0.8147094903535185	0.7684916611982588	0.8156574105051857	0.7688897424811679	SI* (3y window)	-0.0009479201516672253	-0.0003980812829090796
emergence	temporal	XGBoost	9	0.7884353741496599	0.7569686620052278	0.7932864949258392	0.7568866449114204	SI* (3y window)	-0.00485112077617933	8.201709380739608e-05
emergence	temporal	SVM (RBF)	9	0.7976134716181554	0.7506111622998705	0.7978142076502732	0.7517536820784079	SI* (3y window)	-0.00020073603211778757	-0.0011425197785374097
emergence	temporal	MLP	9	0.8272443403590944	0.7774058375463697	0.8314486450317833	0.7903937654142006	SI* (3y window)	-0.004204304672688841	-0.012987927867830873
emergence	gene_held_out	Logistic	9	0.8095624830663244	0.786449008288697	0.8102819223376395	0.7859968849354652	SI* (3y window)	-0.0007194392713151254	0.00045212335323185915
emergence	gene_held_out	Random Forest	9	0.8036105536891857	0.7700245767719892	0.8048032698732973	0.7743768377987695	SI* (3y window)	-0.001192716184111653	-0.004352261026780324
emergence	gene_held_out	XGBoost	9	0.7589180409602199	0.7387075599286878	0.7619282414384534	0.7375396961851852	SI* (3y window)	-0.0030102004782335268	0.0011678637435025285
emergence	gene_held_out	SVM (RBF)	9	0.7895179363054646	0.7398174300892052	0.791083298124968	0.7448472687689073	SI* (3y window)	-0.001565361819503397	-0.005029838679702081
emergence	gene_held_out	MLP	9	0.7938062309609486	0.759703959886434	0.7826853465100545	0.7530110150730653	SI* (3y window)	0.011120884450894097	0.006692944813368684
emergence	temporal	Logistic	10	0.8212976959369704	0.755145048210156	0.8217672117630891	0.7548328249595432	SI* (3y window)	-0.0004695158261186494	0.00031222325061286416
emergence	temporal	Random Forest	10	0.805276899821355	0.7232649002404344	0.8040973844533004	0.7185046048636896	SI* (3y window)	0.0011795153680546067	0.0047602953767448275
emergence	temporal	XGBoost	10	0.7768769181439238	0.6889314633610033	0.7745064358022995	0.6800819857693493	SI* (3y window)	0.0023704823416242915	0.008849477591653998
emergence	temporal	SVM (RBF)	10	0.7819270761760799	0.6639646853533674	0.7776899821354953	0.6591992055308238	SI* (3y window)	0.004237094040584588	0.004765479822543606
emergence	temporal	MLP	10	0.798898355549448	0.7063783709777063	0.7724222435985526	0.6870094779957934	SI* (3y window)	0.026476111950895387	0.01936889298191291
emergence	gene_held_out	Logistic	10	0.8047427395005811	0.7891430282406641	0.8056947808207028	0.7888967555798464	SI* (3y window)	-0.0009520413201217215	0.0002462726608176702
emergence	gene_held_out	Random Forest	10	0.8066460837737477	0.7818008048918477	0.8069157109076693	0.7810918979145774	SI* (3y window)	-0.00026962713392164606	0.0007089069772702183
emergence	gene_held_out	XGBoost	10	0.7559094381637441	0.7372243792761201	0.7566845514274843	0.7359678700109458	SI* (3y window)	-0.0007751132637401348	0.0012565092651742882
emergence	gene_held_out	SVM (RBF)	10	0.7893068476297399	0.7628072742333836	0.7888352707046359	0.7619079234899591	SI* (3y window)	0.0004715769251040225	0.0008993507434245096
emergence	gene_held_out	MLP	10	0.7879300201510174	0.7589663848062713	0.7966464353174212	0.7769343647614909	SI* (3y window)	-0.008716415166403757	-0.017967979955219593
emergence	temporal	Logistic	11	0.7904324575680075	0.7144251408860752	0.7899906998372471	0.7130029067763624	SI* (3y window)	0.0004417577307603837	0.0014222341097128721
emergence	temporal	Random Forest	11	0.7865263892118113	0.7111748112524976	0.7851313647988839	0.7044696140359986	SI* (3y window)	0.0013950244129273814	0.0067051972164989815
emergence	temporal	XGBoost	11	0.771721692629621	0.6818236256219659	0.7742327365728899	0.6851164598742422	SI* (3y window)	-0.0025110439432689535	-0.003292834252276333
emergence	temporal	SVM (RBF)	11	0.7688793303882819	0.6382042332724547	0.7693327133224832	0.6395258477221328	SI* (3y window)	-0.00045338293420127407	-0.0013216144496781546
emergence	temporal	MLP	11	0.7788188793303884	0.6961089530043667	0.7843524761683328	0.7116864460502687	SI* (3y window)	-0.00553359683794441	-0.015577493045901947
emergence	gene_held_out	Logistic	11	0.8093462470239796	0.782911095816947	0.8088337954453261	0.7819778420330948	SI* (3y window)	0.0005124515786535389	0.0009332537838521171
emergence	gene_held_out	Random Forest	11	0.8012897932500369	0.7673529784754669	0.7988594500703254	0.763817713360214	SI* (3y window)	0.0024303431797114694	0.003535265115252928
emergence	gene_held_out	XGBoost	11	0.7521532656843022	0.7217265621138151	0.753087249950956	0.7250696400169095	SI* (3y window)	-0.000933984266653809	-0.0033430779030944047
emergence	gene_held_out	SVM (RBF)	11	0.7884985555744015	0.7507355024647959	0.7890318189559152	0.7497179137370085	SI* (3y window)	-0.0005332633815137156	0.0010175887277874551
emergence	gene_held_out	MLP	11	0.7919789216138031	0.7541078767133942	0.7997850013408462	0.7650718594925147	SI* (3y window)	-0.007806079727043058	-0.010963982779120474
emergence	temporal	Logistic	12	0.8409448818897637	0.7885018896722201	0.8410019399748945	0.7886214939481653	SI* (3y window)	-5.7058085130790026e-05	-0.000119604275945151
emergence	temporal	Random Forest	12	0.8289455665867854	0.7703337485455608	0.826075544904713	0.7590311754451589	SI* (3y window)	0.002870021682072399	0.011302573100401947
emergence	temporal	XGBoost	12	0.8095001711742554	0.7411407887597301	0.8099109893871962	0.7386901628961113	SI* (3y window)	-0.0004108182129407556	0.0024506258636187717
emergence	temporal	SVM (RBF)	12	0.825037087755335	0.750169363336183	0.8221043021796188	0.7464390428122735	SI* (3y window)	0.0029327855757161903	0.003730320523909536
emergence	temporal	MLP	12	0.8296816158849709	0.7660516862900001	0.8256076686066416	0.7621031553394529	SI* (3y window)	0.004073947278329326	0.003948530950547147
emergence	gene_held_out	Logistic	12	0.809099718472867	0.7928331852008135	0.8095706338157888	0.7931491168058662	SI* (3y window)	-0.00047091534292176274	-0.00031593160505272166
emergence	gene_held_out	Random Forest	12	0.8068819257926556	0.7899746314853695	0.8074850338496686	0.7894961328811045	SI* (3y window)	-0.0006031080570130243	0.00047849860426496527
emergence	gene_held_out	XGBoost	12	0.7668369386631111	0.7533615178065081	0.7674567420914522	0.751827246106305	SI* (3y window)	-0.0006198034283411147	0.0015342717002030382
emergence	gene_held_out	SVM (RBF)	12	0.7891995615608003	0.7546845554452434	0.7877846824342309	0.7540546296127058	SI* (3y window)	0.0014148791265693461	0.0006299258325376256
emergence	gene_held_out	MLP	12	0.7991329449498454	0.7843481777716289	0.7982818031860107	0.7796183673970867	SI* (3y window)	0.0008511417638347174	0.0047298103745422315
emergence	temporal	Logistic	13	0.8162050016821801	0.7716519206910524	0.82266457328698	0.7755463338165384	SI* (3y window)	-0.006459571604799819	-0.003894413125485996
emergence	temporal	Random Forest	13	0.8260569698329034	0.785445832720562	0.8271728159694964	0.7832888494074256	SI* (3y window)	-0.0011158461365929906	0.002156983313136407
emergence	temporal	XGBoost	13	0.8098127172815969	0.7706223143410855	0.8090501289671415	0.7645773929293251	SI* (3y window)	0.0007625883144554146	0.0060449214117603844
emergence	temporal	SVM (RBF)	13	0.8184815520915105	0.7727708861167633	0.8173825277559718	0.7663862036725916	SI* (3y window)	0.0010990243355387674	0.006384682444171674
emergence	temporal	MLP	13	0.8234608052035438	0.7693443165281291	0.7847482337108893	0.7316457366267719	SI* (3y window)	0.0387125714926545	0.037698579901357165
emergence	gene_held_out	Logistic	13	0.794612425298461	0.7799848292642252	0.7928939567777559	0.7769524411399554	SI* (3y window)	0.0017184685207051187	0.003032388124269758
emergence	gene_held_out	Random Forest	13	0.7877870840315336	0.7610893134057308	0.7886419821032308	0.7608605510367056	SI* (3y window)	-0.000854898071697141	0.00022876236902524827
emergence	gene_held_out	XGBoost	13	0.7469356042908386	0.7272782573085184	0.7478938841561412	0.7307264040538806	SI* (3y window)	-0.0009582798653026137	-0.0034481467453622017
emergence	gene_held_out	SVM (RBF)	13	0.7735923083614271	0.7467560203690418	0.7735587561395452	0.745970316837773	SI* (3y window)	3.3552221881949507e-05	0.0007857035312687222
emergence	gene_held_out	MLP	13	0.7835764934923868	0.7673312682049825	0.7764579530449887	0.7651483423844911	SI* (3y window)	0.007118540447398125	0.0021829258204913993
emergence	temporal	Logistic	14	0.8158770864264183	0.7423382813851098	0.8145386241957979	0.7411937948515217	SI* (3y window)	0.0013384622306203964	0.0011444865335881182
emergence	temporal	Random Forest	14	0.8049331893642866	0.7200241222189494	0.8066765645386242	0.7212997826078373	SI* (3y window)	-0.0017433751743376469	-0.0012756603888879336
emergence	temporal	XGBoost	14	0.7951927835515364	0.7189427020416055	0.7947878706078193	0.7144323688584968	SI* (3y window)	0.0004049129437171395	0.004510333183108672
emergence	temporal	SVM (RBF)	14	0.804055877986233	0.7095711770476378	0.800704098618797	0.7056359199784259	SI* (3y window)	0.0033517793674360252	0.003935257069211939
emergence	temporal	MLP	14	0.8073514194448194	0.7319113144223512	0.8061141854501281	0.7344206132205179	SI* (3y window)	0.0012372339946912225	-0.002509298798166637
emergence	gene_held_out	Logistic	14	0.8092935067087907	0.7922351363405781	0.8084448897993465	0.79153628179613	SI* (3y window)	0.0008486169094442664	0.0006988545444480687
emergence	gene_held_out	Random Forest	14	0.8071341250276489	0.7829011081164359	0.8072897766069858	0.7824099810991896	SI* (3y window)	-0.00015565157933683516	0.0004911270172462956
emergence	gene_held_out	XGBoost	14	0.7614959243906922	0.7510134400101423	0.763566489853601	0.7525646491768816	SI* (3y window)	-0.0020705654629087356	-0.0015512091667393424
emergence	gene_held_out	SVM (RBF)	14	0.791353639019004	0.7524225580164319	0.791426016792745	0.7534569072668686	SI* (3y window)	-7.237777374102805e-05	-0.0010343492504367724
emergence	gene_held_out	MLP	14	0.7989187898612387	0.7792128888397695	0.7965351330245402	0.779840542155536	SI* (3y window)	0.0023836568366985	-0.0006276533157665298
emergence	temporal	Logistic	15	0.8114712106025169	0.7555740283896595	0.8124735493930281	0.7555857412726128	SI* (3y window)	-0.001002338790511148	-1.1712882953318626e-05
emergence	temporal	Random Forest	15	0.7965474997215726	0.7169043166567115	0.7920035638712551	0.7134431131093922	SI* (3y window)	0.0045439358503174265	0.0034612035473192693
emergence	temporal	XGBoost	15	0.7833611760775143	0.7231437187934813	0.778984296692282	0.7039249506757042	SI* (3y window)	0.004376879385232346	0.01921876811777712
emergence	temporal	SVM (RBF)	15	0.7734268849537811	0.715220734959328	0.7748301592604967	0.7144583944523395	SI* (3y window)	-0.0014032743067156073	0.0007623405069885347
emergence	temporal	MLP	15	0.7968593384563982	0.7289122518280355	0.8082303151798641	0.7378358617343771	SI* (3y window)	-0.011370976723465875	-0.008923609906341556
emergence	gene_held_out	Logistic	15	0.8086618952950367	0.7891713783270176	0.8073586540056119	0.7877770617043339	SI* (3y window)	0.001303241289424828	0.0013943166226836334
emergence	gene_held_out	Random Forest	15	0.8025745141980165	0.7745159694308577	0.8006671622620228	0.7697981579278458	SI* (3y window)	0.001907351935993673	0.004717811503011871
emergence	gene_held_out	XGBoost	15	0.7620336494566485	0.7394312203432184	0.7635603323815667	0.7467445661948051	SI* (3y window)	-0.001526682924918199	-0.007313345851586717
emergence	gene_held_out	SVM (RBF)	15	0.7945514949333466	0.7672554920630255	0.7937345336247199	0.7683281352012802	SI* (3y window)	0.0008169613086267402	-0.0010726431382547252
emergence	gene_held_out	MLP	15	0.7925626934072163	0.7667323127093686	0.790392020661589	0.7695474945012917	SI* (3y window)	0.0021706727456273223	-0.0028151817919230826
emergence	temporal	Logistic	16	0.8175496225887615	0.7490177840073919	0.8189940359705525	0.7518423926523917	SI* (3y window)	-0.001444413381791021	-0.002824608644999782
emergence	temporal	Random Forest	16	0.8193260180784643	0.716878925106589	0.8159596030192898	0.7071305631030291	SI* (3y window)	0.0033664150591744546	0.009748362003559885
emergence	temporal	XGBoost	16	0.8019464635169136	0.7132384681902618	0.8013523902711769	0.7117423946188441	SI* (3y window)	0.0005940732457366815	0.0014960735714176776
emergence	temporal	SVM (RBF)	16	0.8052488118535085	0.7126562373610019	0.8083123660423073	0.7074473207164363	SI* (3y window)	-0.0030635541887987783	0.0052089166445655755
emergence	temporal	MLP	16	0.7806005964029448	0.6642802263747299	0.8165944459975771	0.7448113193809851	SI* (3y window)	-0.035993849594632366	-0.08053109300625516
emergence	gene_held_out	Logistic	16	0.801422235639102	0.7788255689731935	0.8012163121234674	0.7765525655597519	SI* (3y window)	0.00020592351563453182	0.00227300341344161
emergence	gene_held_out	Random Forest	16	0.8051831915152718	0.7734379077371745	0.806238432865675	0.7717604728233177	SI* (3y window)	-0.0010552413504031355	0.0016774349138567457
emergence	gene_held_out	XGBoost	16	0.7674578464707534	0.7413161792709949	0.7640894810181951	0.7342518521515536	SI* (3y window)	0.003368365452558364	0.0070643271194412716
emergence	gene_held_out	SVM (RBF)	16	0.7894556265255399	0.7491752638059055	0.7875006403616708	0.7475771989655768	SI* (3y window)	0.0019549861638691324	0.0015980648403286501
emergence	gene_held_out	MLP	16	0.7894287225049188	0.7511217458299864	0.8005802334888312	0.7760872025910063	SI* (3y window)	-0.011151510983912427	-0.02496545676101991
emergence	temporal	Logistic	17	0.7991302225476491	0.7436127760952289	0.7963677916084226	0.7416981446830004	SI* (3y window)	0.0027624309392264568	0.0019146314122284736
emergence	temporal	Random Forest	17	0.797937606780714	0.7279598248366962	0.7963511504581864	0.7231209199273388	SI* (3y window)	0.0015864563225276296	0.004838904909357344
emergence	temporal	XGBoost	17	0.7798209412234574	0.7088605348852742	0.7698695333821474	0.7039423267269315	SI* (3y window)	0.00995140784130999	0.004918208158342763
emergence	temporal	SVM (RBF)	17	0.789589296412168	0.7233287651771667	0.7826998602143381	0.7249976240004117	SI* (3y window)	0.00688943619782989	-0.0016688588232449675
emergence	temporal	MLP	17	0.7877143934855444	0.7067554974133576	0.8001619738623	0.727388872932377	SI* (3y window)	-0.01244758037675564	-0.020633375519019337
emergence	gene_held_out	Logistic	17	0.8042031099346605	0.7916865343911624	0.8031596259549774	0.7899560339381309	SI* (3y window)	0.0010434839796831241	0.0017305004530315804
emergence	gene_held_out	Random Forest	17	0.802423817965261	0.7639319240544076	0.8032339017817497	0.764816221902767	SI* (3y window)	-0.000810083816488727	-0.0008842978483594166
emergence	gene_held_out	XGBoost	17	0.7593737247775315	0.7334321176257158	0.7591292339586108	0.7294423478017059	SI* (3y window)	0.00024449081892075064	0.003989769824009892
emergence	gene_held_out	SVM (RBF)	17	0.7830337714159373	0.7537440268330883	0.7809279769907446	0.7529885991287414	SI* (3y window)	0.002105794425192764	0.0007554277043468893
emergence	gene_held_out	MLP	17	0.7975029346903106	0.7804893667624013	0.7898865496437312	0.7659578723201783	SI* (3y window)	0.007616385046579466	0.014531494442223014
emergence	temporal	Logistic	18	0.8440225988700565	0.7806608384281816	0.8441694915254236	0.7810071399722122	SI* (3y window)	-0.000146892655367159	-0.00034630154403059166
emergence	temporal	Random Forest	18	0.8382937853107346	0.757310467734577	0.8315593220338984	0.7491194706853177	SI* (3y window)	0.0067344632768362445	0.008190997049259297
emergence	temporal	XGBoost	18	0.8102033898305085	0.742097636628079	0.8087005649717514	0.7324146736442918	SI* (3y window)	0.0015028248587571902	0.009682962983787236
emergence	temporal	SVM (RBF)	18	0.8400225988700566	0.7707070385431997	0.8354350282485876	0.7675803238513015	SI* (3y window)	0.004587570621468973	0.0031267146918981803
emergence	temporal	MLP	18	0.8387796610169491	0.7592720325725923	0.838587570621469	0.7580178311573753	SI* (3y window)	0.00019209039548007123	0.0012542014152170378
emergence	gene_held_out	Logistic	18	0.8146770750750296	0.7880802419814821	0.8150429827291144	0.7881230480549996	SI* (3y window)	-0.00036590765408472947	-4.280607351747623e-05
emergence	gene_held_out	Random Forest	18	0.807076128350098	0.7705389693538278	0.8051313311477817	0.7689395275005764	SI* (3y window)	0.0019447972023163285	0.0015994418532514487
emergence	gene_held_out	XGBoost	18	0.7732576372313096	0.7305145838201429	0.7661539030850241	0.7209396700123394	SI* (3y window)	0.007103734146285512	0.009574913807803509
emergence	gene_held_out	SVM (RBF)	18	0.7952520922899444	0.7541047656621996	0.793630491352509	0.7534644077621089	SI* (3y window)	0.0016216009374354634	0.00064035790009076
emergence	gene_held_out	MLP	18	0.798638519515036	0.7653281512143915	0.8000391777531389	0.7762074579760062	SI* (3y window)	-0.0014006582381029808	-0.010879306761614749
emergence	temporal	Logistic	19	0.8058980074606497	0.7332852750139188	0.8058525156946593	0.7329272638574202	SI* (3y window)	4.549176599033533e-05	0.0003580111564985833
emergence	temporal	Random Forest	19	0.8041579474115186	0.7049402229671068	0.8046811027204077	0.7079359407897559	SI* (3y window)	-0.0005231553088891339	-0.002995717822649069
emergence	temporal	XGBoost	19	0.7935697388772632	0.7106833835198022	0.791499863524702	0.7020685052184297	SI* (3y window)	0.0020698753525612013	0.00861487830137253
emergence	temporal	SVM (RBF)	19	0.7831521244654718	0.6761299056848448	0.7836866527158585	0.6811160609564585	SI* (3y window)	-0.0005345282503866899	-0.004986155271613724
emergence	temporal	MLP	19	0.7903057046674551	0.6970465987699352	0.8085479028295878	0.7298500514793759	SI* (3y window)	-0.018242198162132683	-0.03280345270944063
emergence	gene_held_out	Logistic	19	0.7933177670424039	0.7697298543316156	0.7939360471268188	0.7699076602219345	SI* (3y window)	-0.0006182800844148906	-0.00017780589031890504
emergence	gene_held_out	Random Forest	19	0.7880539491542526	0.7557921016370137	0.7857892166215563	0.7550507754815348	SI* (3y window)	0.002264732532696323	0.0007413261554789496
emergence	gene_held_out	XGBoost	19	0.742243603868757	0.7178508002274756	0.7408216602048566	0.714588193374921	SI* (3y window)	0.0014219436639003602	0.0032626068525546392
emergence	gene_held_out	SVM (RBF)	19	0.7760987643266958	0.7317197830444309	0.7731638295933427	0.7310705720701776	SI* (3y window)	0.002934934733353045	0.0006492109742533003
emergence	gene_held_out	MLP	19	0.7791950564586692	0.7388590107506384	0.7863467683925622	0.7570240708443101	SI* (3y window)	-0.007151711933893079	-0.018165060093671692
emergence	temporal	Logistic	20	0.8033504685651898	0.741855089827529	0.8047038486034028	0.7434118369084869	SI* (3y window)	-0.001353380038213059	-0.0015567470809578765
emergence	temporal	Random Forest	20	0.7988581566736421	0.728184077223125	0.7942407424256208	0.7080968716357711	SI* (3y window)	0.004617414248021312	0.020087205587353885
emergence	temporal	XGBoost	20	0.7823332726776452	0.7104028698325602	0.7740537712674006	0.682814077057265	SI* (3y window)	0.008279501410244583	0.027588792775295135
emergence	temporal	SVM (RBF)	20	0.7859612410153762	0.6877557173819393	0.7807183149849878	0.6774132931056468	SI* (3y window)	0.005242926030388451	0.010342424276292506
emergence	temporal	MLP	20	0.7771472113547446	0.6969663629831649	0.8029410426712766	0.7287629487639528	SI* (3y window)	-0.025793831316532012	-0.03179658578078781
emergence	gene_held_out	Logistic	20	0.8053083545756696	0.7913354503732954	0.8053664194374062	0.790792851154198	SI* (3y window)	-5.80648617365398e-05	0.0005425992190974949
emergence	gene_held_out	Random Forest	20	0.8018211689059406	0.7811732404195116	0.7987599196708741	0.7761948055929226	SI* (3y window)	0.0030612492350664544	0.0049784348265889955
emergence	gene_held_out	XGBoost	20	0.7641014037921531	0.7499302717055818	0.7585000522111511	0.7429118135291112	SI* (3y window)	0.005601351581001945	0.007018458176470621
emergence	gene_held_out	SVM (RBF)	20	0.7902352858501432	0.7538340968251772	0.7900363653157728	0.7521415757238994	SI* (3y window)	0.00019892053437042811	0.0016925211012778218
emergence	gene_held_out	MLP	20	0.8019844679504231	0.7756413913061395	0.7999424885607359	0.7767432615996591	SI* (3y window)	0.0020419793896871985	-0.0011018702935196023
emergence	temporal	Logistic	21	0.8086376641809538	0.7339314507469524	0.8091783630342216	0.7354592189154551	SI* (3y window)	-0.0005406988532677959	-0.0015277681685026412
emergence	temporal	Random Forest	21	0.8205330389528467	0.7240910963349071	0.8168945862527316	0.7143560860366032	SI* (3y window)	0.0036384527001150913	0.009735010298303926
emergence	temporal	XGBoost	21	0.8088854844887015	0.7282205324047566	0.7990008335773987	0.7192748548336416	SI* (3y window)	0.00988465091130275	0.008945677571114974
emergence	temporal	SVM (RBF)	21	0.7933291278978081	0.6958546936170982	0.7946358167932053	0.7015648462691959	SI* (3y window)	-0.0013066888953972011	-0.005710152652097733
emergence	temporal	MLP	21	0.7902539031698472	0.6865410945581206	0.7936895937999865	0.7100747136074173	SI* (3y window)	-0.0034356906301392653	-0.023533619049296628
emergence	gene_held_out	Logistic	21	0.7934232407805089	0.7668953456400736	0.793454454603482	0.7665603188572812	SI* (3y window)	-3.1213822973108485e-05	0.0003350267827924025
emergence	gene_held_out	Random Forest	21	0.7895234569032162	0.7420718520676368	0.7882056507375863	0.7411017560400144	SI* (3y window)	0.0013178061656299311	0.0009700960276224357
emergence	gene_held_out	XGBoost	21	0.7334595869812282	0.7084002740301485	0.7323295950183404	0.706408711704503	SI* (3y window)	0.0011299919628877664	0.0019915623256454573
emergence	gene_held_out	SVM (RBF)	21	0.7772159283639463	0.726813886474754	0.7774145358080966	0.7277382261203492	SI* (3y window)	-0.00019860744415034493	-0.0009243396455952402
emergence	gene_held_out	MLP	21	0.7707746963849338	0.728432099514034	0.7779864300716358	0.7416181681155563	SI* (3y window)	-0.0072117336867020265	-0.013186068601522272
emergence	temporal	Logistic	22	0.8273296878560037	0.7687015171055451	0.8285600364547733	0.7679100578953374	SI* (3y window)	-0.0012303485987695817	0.0007914592102077345
emergence	temporal	Random Forest	22	0.8214798359535203	0.7546843679458256	0.8170824789245841	0.7464554570130764	SI* (3y window)	0.004397357028936177	0.008228910932749245
emergence	temporal	XGBoost	22	0.8075415812257917	0.7503746300824345	0.8003873319662791	0.7387421170682362	SI* (3y window)	0.0071542492595125795	0.01163251301419832
emergence	temporal	SVM (RBF)	22	0.7882661198450673	0.7441517132299026	0.7878787878787878	0.7418252126712398	SI* (3y window)	0.0003873319662794916	0.002326500558662792
emergence	temporal	MLP	22	0.8313966735019366	0.7791585130948219	0.8201754385964912	0.7586398306721647	SI* (3y window)	0.011221234905445354	0.020518682422657197
emergence	gene_held_out	Logistic	22	0.8119805375173428	0.790472259051872	0.8120993968686717	0.7905650461402034	SI* (3y window)	-0.0001188593513289371	-9.278708833138083e-05
emergence	gene_held_out	Random Forest	22	0.8086850584922451	0.7789012449981649	0.8096827859766706	0.7787412455043916	SI* (3y window)	-0.0009977274844255035	0.0001599994937733218
emergence	gene_held_out	XGBoost	22	0.7795149900997078	0.7673549105899857	0.7741867360223604	0.7566452619025569	SI* (3y window)	0.005328254077347383	0.010709648687428852
emergence	gene_held_out	SVM (RBF)	22	0.7949725932247953	0.7586775414172668	0.7976584668708446	0.7616813450536928	SI* (3y window)	-0.0026858736460493304	-0.003003803636425939
emergence	gene_held_out	MLP	22	0.7945628706204823	0.765556580144201	0.8042599900144631	0.77386860138885	SI* (3y window)	-0.00969711939398088	-0.008312021244649026
emergence	temporal	Logistic	23	0.8126440716649548	0.7491499604891831	0.813511354558941	0.7494381459213777	SI* (3y window)	-0.0008672828939861876	-0.0002881854321945543
emergence	temporal	Random Forest	23	0.7997375328083989	0.6891927950087766	0.797672030126669	0.6840395988228367	SI* (3y window)	0.0020655026817298916	0.005153196185939901
emergence	temporal	XGBoost	23	0.78347597854616	0.6807836326998353	0.788622617824946	0.680359137298622	SI* (3y window)	-0.005146639278786003	0.00042449540121336504
emergence	temporal	SVM (RBF)	23	0.7875499258244893	0.6852343413808111	0.7864429989729544	0.6788855502261119	SI* (3y window)	0.0011069268515349062	0.006348791154699218
emergence	temporal	MLP	23	0.8045075887253225	0.7235381353714234	0.6931758530183727	0.5651325886737	SI* (3y window)	0.11133173570694976	0.15840554669772344
emergence	gene_held_out	Logistic	23	0.8095041660772573	0.790192509674358	0.8101492632345181	0.7906274744542314	SI* (3y window)	-0.0006450971572607989	-0.00043496477987348126
emergence	gene_held_out	Random Forest	23	0.8084971839716898	0.7771158896019423	0.8069625464948903	0.7768580225449739	SI* (3y window)	0.0015346374767994941	0.0002578670569683972
emergence	gene_held_out	XGBoost	23	0.7803744869494051	0.7517967375989921	0.7774804787643441	0.7477047687983216	SI* (3y window)	0.0028940081850610255	0.004091968800670531
emergence	gene_held_out	SVM (RBF)	23	0.8007793768390631	0.7753406775541477	0.7999143143189609	0.776264295623036	SI* (3y window)	0.0008650625201022111	-0.0009236180688882989
emergence	gene_held_out	MLP	23	0.7933179598907947	0.7615767957325082	0.7926317916158192	0.7643990480353015	SI* (3y window)	0.0006861682749754738	-0.0028222523027932045
emergence	temporal	Logistic	24	0.8256559901804117	0.7711563485537299	0.8252622802751338	0.7703218761355168	SI* (3y window)	0.00039370990527787253	0.0008344724182131058
emergence	temporal	Random Forest	24	0.8007480488200281	0.7165637041347067	0.7967067324393803	0.7147993718208394	SI* (3y window)	0.004041316380647864	0.0017643323138673006
emergence	temporal	XGBoost	24	0.7868350355496884	0.7087116769988201	0.7882014405150652	0.7120700094403545	SI* (3y window)	-0.0013664049653768773	-0.003358332441534384
emergence	temporal	SVM (RBF)	24	0.7824173788184071	0.7027282850858603	0.7799045832464856	0.70382871313302	SI* (3y window)	0.0025127955719215223	-0.0011004280471597072
emergence	temporal	MLP	24	0.7890988675050372	0.7105235417984904	0.7993584844484587	0.7292083325459289	SI* (3y window)	-0.010259616943421479	-0.01868479074743845
emergence	gene_held_out	Logistic	24	0.8031192640389919	0.7788793132395639	0.8043259302249934	0.7792737521468144	SI* (3y window)	-0.0012066661860015149	-0.0003944389072504384
emergence	gene_held_out	Random Forest	24	0.802599008240352	0.7706773206311256	0.804843288441376	0.771355370791318	SI* (3y window)	-0.0022442802010239626	-0.0006780501601924005
emergence	gene_held_out	XGBoost	24	0.7596686997818294	0.7336940099511521	0.7553777618083217	0.7266500764299102	SI* (3y window)	0.004290937973507658	0.007043933521241885
emergence	gene_held_out	SVM (RBF)	24	0.786288788321771	0.7570274119260629	0.7876580749075561	0.7564985561242065	SI* (3y window)	-0.0013692865857851677	0.0005288558018564649
emergence	gene_held_out	MLP	24	0.7833107545138966	0.7506654517098714	0.7907420626683759	0.7506648793365134	SI* (3y window)	-0.0074313081544792325	5.723733580431656e-07
turnover	temporal	Logistic	0	0.9087202132314914	0.6323026982928566	0.8989736245375344	0.647043281333224	SI* (3y window)	0.009746588693957059	-0.014740583040367405
turnover	temporal	Random Forest	0	0.9048812507459123	0.5722734812933936	0.8839957035445757	0.5141444019777782	SI* (3y window)	0.02088554720133662	0.058129079315615395
turnover	temporal	XGBoost	0	0.9085014122608108	0.6144730285296793	0.890659187651669	0.5863442588234906	SI* (3y window)	0.017842224609141866	0.028128769706188717
turnover	temporal	SVM (RBF)	0	0.8952341170386282	0.5632281138345766	0.8755619206747026	0.5411549226433745	SI* (3y window)	0.019672196363925587	0.0220731911912021
turnover	temporal	MLP	0	0.8896845287822732	0.5587153399024971	0.8837172295818913	0.6047156620125241	SI* (3y window)	0.00596729920038197	-0.046000322110027025
turnover	gene_held_out	Logistic	0	0.9066300425705481	0.6187606853222247	0.8967267239833656	0.6086045026368414	SI* (3y window)	0.009903318587182519	0.01015618268538332
turnover	gene_held_out	Random Forest	0	0.8954545724432552	0.5972653646309822	0.8851824529551877	0.579144737843649	SI* (3y window)	0.0102721194880675	0.018120626787333283
turnover	gene_held_out	XGBoost	0	0.8907648445004102	0.5887342629496142	0.8750584738624057	0.5641711650363121	SI* (3y window)	0.015706370638004508	0.024563097913302023
turnover	gene_held_out	SVM (RBF)	0	0.8885293933747654	0.5520964070022364	0.875771271287333	0.5402638829762326	SI* (3y window)	0.012758122087432433	0.011832524026003766
turnover	gene_held_out	MLP	0	0.8740020792559229	0.5745786694291034	0.8713594418983963	0.5864887972135622	SI* (3y window)	0.002642637357526567	-0.011910127784458768
turnover	temporal	Logistic	1	0.9001633097441482	0.6175360289028393	0.8977318091090546	0.6477868165301287	SI* (3y window)	0.002431500635093564	-0.03025078762728939
turnover	temporal	Random Forest	1	0.9075848303393215	0.6444830152675203	0.8988023952095808	0.6289956451330363	SI* (3y window)	0.00878243512974064	0.01548737013448398
turnover	temporal	XGBoost	1	0.8998548357829795	0.6364129038204749	0.8980947196516059	0.6336047891413882	SI* (3y window)	0.0017601161313736124	0.002808114679086704
turnover	temporal	SVM (RBF)	1	0.8947377971330067	0.5677966052384148	0.8920885501723825	0.5664589044427562	SI* (3y window)	0.0026492469606241853	0.0013377007956586473
turnover	temporal	MLP	1	0.8664489203411359	0.5264347797159694	0.888205407367084	0.6157067022756285	SI* (3y window)	-0.021756487025948124	-0.0892719225596591
turnover	gene_held_out	Logistic	1	0.8861260809170938	0.5784096212942591	0.8752045275080793	0.5678462946093146	SI* (3y window)	0.010921553409014462	0.01056332668494453
turnover	gene_held_out	Random Forest	1	0.8802820693539803	0.5539940243161683	0.8662077935027087	0.5344476085423429	SI* (3y window)	0.014074275851271634	0.019546415773825432
turnover	gene_held_out	XGBoost	1	0.8629362624972241	0.5078800744970536	0.8439177583254031	0.48342163624921974	SI* (3y window)	0.01901850417182105	0.02445843824783389
turnover	gene_held_out	SVM (RBF)	1	0.8717736619728292	0.5457393263011899	0.8574468155681195	0.514734561282038	SI* (3y window)	0.014326846404709714	0.031004765019151947
turnover	gene_held_out	MLP	1	0.8452316901043784	0.505237006639877	0.8504190847187522	0.5265928225370171	SI* (3y window)	-0.005187394614373786	-0.021355815897140085
turnover	temporal	Logistic	2	0.910740306358176	0.6389283129351997	0.9008245370863988	0.6249417287523917	SI* (3y window)	0.009915769271777286	0.01398658418280796
turnover	temporal	Random Forest	2	0.917901695276682	0.6791886019597264	0.9041120233144969	0.6648484708110747	SI* (3y window)	0.013789671962185057	0.014340131148651736
turnover	temporal	XGBoost	2	0.9069019440594235	0.6338891028902894	0.9027614884316024	0.6498377773455738	SI* (3y window)	0.00414045562782106	-0.015948674455284362
turnover	temporal	SVM (RBF)	2	0.9047872907559441	0.6017510370045911	0.8970572555709564	0.6007081685981396	SI* (3y window)	0.007730035184987716	0.0010428684064515137
turnover	temporal	MLP	2	0.9161957564772364	0.6823241901361948	0.8992607598535736	0.6701446288120525	SI* (3y window)	0.016934996623662824	0.01217956132414233
turnover	gene_held_out	Logistic	2	0.8921487137001707	0.6124912067977689	0.884587769750695	0.6061612581755377	SI* (3y window)	0.007560943949475707	0.006329948622231241
turnover	gene_held_out	Random Forest	2	0.8924931179842698	0.5744638359974662	0.8749513270957529	0.5469908362181148	SI* (3y window)	0.017541790888516928	0.02747299977935136
turnover	gene_held_out	XGBoost	2	0.8838329577130839	0.5554865276681891	0.8647661134604704	0.5441811875765543	SI* (3y window)	0.019066844252613513	0.011305340091634752
turnover	gene_held_out	SVM (RBF)	2	0.8793173696784231	0.5710748404845923	0.8670449608344754	0.5495697106645042	SI* (3y window)	0.012272408843947757	0.02150512982008812
turnover	gene_held_out	MLP	2	0.8705506201152371	0.5721883941303526	0.8013860575720836	0.49739344548208536	SI* (3y window)	0.06916456254315351	0.07479494864826725
turnover	temporal	Logistic	3	0.8837791982323233	0.5459375746823815	0.8717053345959596	0.5430963081057538	SI* (3y window)	0.012073863636363757	0.0028412665766276435
turnover	temporal	Random Forest	3	0.891473327020202	0.6041879780383723	0.8793797348484849	0.575552751411904	SI* (3y window)	0.012093592171717127	0.028635226626468335
turnover	temporal	XGBoost	3	0.8918678977272727	0.6010472883878615	0.8754537563131313	0.5811959998641126	SI* (3y window)	0.016414141414141437	0.019851288523748845
turnover	temporal	SVM (RBF)	3	0.8582504734848484	0.43143371551407417	0.8479719065656566	0.4297774511790611	SI* (3y window)	0.010278566919191823	0.0016562643350130912
turnover	temporal	MLP	3	0.8501815025252525	0.5208028368453447	0.8577769886363638	0.5512208690808805	SI* (3y window)	-0.0075954861111112715	-0.030418032235535852
turnover	gene_held_out	Logistic	3	0.8814074198808196	0.5531179734494478	0.8700756829275736	0.5473144064702493	SI* (3y window)	0.011331736953245963	0.005803566979198482
turnover	gene_held_out	Random Forest	3	0.8631218500635096	0.5094108373047075	0.840807239230991	0.46696143181218125	SI* (3y window)	0.022314610832518622	0.04244940549252624
turnover	gene_held_out	XGBoost	3	0.8410237896219865	0.49298539828140164	0.8212153760634469	0.4498097423196811	SI* (3y window)	0.019808413558539684	0.043175655961720516
turnover	gene_held_out	SVM (RBF)	3	0.8447101986157787	0.44490909296013015	0.8269815027665878	0.43068820517357126	SI* (3y window)	0.0177286958491909	0.014220887786558889
turnover	gene_held_out	MLP	3	0.8306898241201195	0.47143897524504164	0.8342661143857306	0.48741055280167733	SI* (3y window)	-0.003576290265611126	-0.015971577556635697
turnover	temporal	Logistic	4	0.8986824769433465	0.6092591404008586	0.884961415396198	0.586597074557361	SI* (3y window)	0.013721061547148472	0.022662065843497614
turnover	temporal	Random Forest	4	0.9049689440993789	0.6205919197055301	0.8900997553171466	0.5850413320649037	SI* (3y window)	0.014869188782232312	0.03555058764062635
turnover	temporal	XGBoost	4	0.9117447769621683	0.6604895151654804	0.8996423865989083	0.6273521207715521	SI* (3y window)	0.012102390363259996	0.033137394393928266
turnover	temporal	SVM (RBF)	4	0.898927159796725	0.596314862048712	0.8895162808206285	0.5689361086258347	SI* (3y window)	0.009410878976096493	0.027378753422877322
turnover	temporal	MLP	4	0.8623376623376623	0.4929022185177638	0.9047242612460004	0.6119339332765957	SI* (3y window)	-0.04238659890833807	-0.11903171475883195
turnover	gene_held_out	Logistic	4	0.8938263222808729	0.6025616023786099	0.8788182056624473	0.5809096891278778	SI* (3y window)	0.015008116618425604	0.021651913250732124
turnover	gene_held_out	Random Forest	4	0.8849514378528618	0.5817262310564615	0.8684092050341473	0.5387748022034928	SI* (3y window)	0.016542232818714475	0.042951428852968654
turnover	gene_held_out	XGBoost	4	0.8748043675144228	0.553353556938767	0.8536359624739485	0.5251740289191863	SI* (3y window)	0.021168405040474347	0.02817952801958068
turnover	gene_held_out	SVM (RBF)	4	0.8762442068414457	0.5289970124446974	0.8610252699471873	0.506823407925064	SI* (3y window)	0.01521893689425835	0.02217360451963346
turnover	gene_held_out	MLP	4	0.865753995848373	0.5241448951581502	0.8121411307905122	0.4967224326596037	SI* (3y window)	0.05361286505786078	0.027422462498546518
turnover	temporal	Logistic	5	0.8971725204329578	0.6095455598467064	0.8875635078418379	0.6050042537777828	SI* (3y window)	0.009609012591119903	0.004541306068923667
turnover	temporal	Random Forest	5	0.9171820926294088	0.6977982302661376	0.9035048965466462	0.665974034769638	SI* (3y window)	0.013677196082762522	0.03182419549649962
turnover	temporal	XGBoost	5	0.9161144245637287	0.6744092655349007	0.900559605330977	0.6358614493164418	SI* (3y window)	0.015554819232751704	0.03854781621845882
turnover	temporal	SVM (RBF)	5	0.8797032619100214	0.5218382608060051	0.8631359988218835	0.5035434240434339	SI* (3y window)	0.01656726308813783	0.018294836762571265
turnover	temporal	MLP	5	0.8925152786981814	0.6106788970021582	0.8819858626021648	0.6590749801838178	SI* (3y window)	0.010529416096016542	-0.048396083181659666
turnover	gene_held_out	Logistic	5	0.8821062148090135	0.5713543481136624	0.8745206481470742	0.5665793735663731	SI* (3y window)	0.007585566661939325	0.004774974547289257
turnover	gene_held_out	Random Forest	5	0.8762263094439732	0.5594351347257234	0.8592775095514533	0.5215988979162902	SI* (3y window)	0.01694879989251985	0.037836236809433155
turnover	gene_held_out	XGBoost	5	0.8592452304901839	0.5315780207251619	0.832797199274285	0.4847286902115763	SI* (3y window)	0.026448031215898893	0.04684933051358564
turnover	gene_held_out	SVM (RBF)	5	0.8559460472803977	0.49627402207372473	0.8389754410493035	0.46965711164520574	SI* (3y window)	0.016970606231094143	0.02661691042851899
turnover	gene_held_out	MLP	5	0.8460659101974489	0.5349338381929198	0.8502539708201388	0.5503827470700046	SI* (3y window)	-0.004188060622689838	-0.015448908877084722
turnover	temporal	Logistic	6	0.9096652413421165	0.6449934424846221	0.8975885049501137	0.6281924636740855	SI* (3y window)	0.012076736392002796	0.01680097881053655
turnover	temporal	Random Forest	6	0.9316422050156016	0.7148327001837609	0.9225509457221003	0.7053727392132987	SI* (3y window)	0.009091259293501297	0.0094599609704622
turnover	temporal	XGBoost	6	0.932894179282715	0.7172416697705671	0.9296775684733619	0.7199209650240703	SI* (3y window)	0.003216610809353093	-0.002679295253503189
turnover	temporal	SVM (RBF)	6	0.9135559921414538	0.5883321875549412	0.9078546939404445	0.5985330990069266	SI* (3y window)	0.005701298201009286	-0.010200911451985428
turnover	temporal	MLP	6	0.8713740899110135	0.5687698567341934	0.9105705150429524	0.6272496429378543	SI* (3y window)	-0.03919642513193888	-0.0584797862036609
turnover	gene_held_out	Logistic	6	0.8980896398970175	0.6290202630742233	0.8874053227571654	0.6028083094307612	SI* (3y window)	0.010684317139852073	0.02621195364346207
turnover	gene_held_out	Random Forest	6	0.8975369871377934	0.6091970924202972	0.8804050048375334	0.5709739175911179	SI* (3y window)	0.01713198230026003	0.03822317482917925
turnover	gene_held_out	XGBoost	6	0.8896215425625817	0.5974688320994777	0.8720909283739623	0.5700611469665421	SI* (3y window)	0.017530614188619453	0.027407685132935566
turnover	gene_held_out	SVM (RBF)	6	0.8780078189465504	0.552559019353775	0.865723624160626	0.5360466266754322	SI* (3y window)	0.012284194785924463	0.016512392678342813
turnover	gene_held_out	MLP	6	0.8634325244897354	0.5564787454247918	0.8717730549489889	0.5754870996217023	SI* (3y window)	-0.008340530459253537	-0.019008354196910493
turnover	temporal	Logistic	7	0.9218773179053553	0.6808032172936671	0.9157024180388667	0.6741673676373031	SI* (3y window)	0.00617489986648867	0.00663584965636399
turnover	temporal	Random Forest	7	0.9200229936211244	0.6797684791006982	0.9111964100281859	0.6687671388137038	SI* (3y window)	0.00882658359293853	0.011001340286994399
turnover	temporal	XGBoost	7	0.9213581071057706	0.6906411547722924	0.9176309152944666	0.6893261667647316	SI* (3y window)	0.003727191811303987	0.0013149880075608023
turnover	temporal	SVM (RBF)	7	0.9108997181427088	0.6229993447957632	0.9092308262869011	0.6076457930209004	SI* (3y window)	0.0016688918558076526	0.015353551774862861
turnover	temporal	MLP	7	0.8983459427384661	0.6073253653633369	0.9052811155614894	0.658183983524358	SI* (3y window)	-0.00693517282302325	-0.05085861816102111
turnover	gene_held_out	Logistic	7	0.894558231926157	0.6187962171841991	0.887164690443182	0.6085448951167651	SI* (3y window)	0.007393541482974997	0.010251322067433954
turnover	gene_held_out	Random Forest	7	0.8815430624294812	0.5579329684338379	0.8661088178480082	0.5271322978840746	SI* (3y window)	0.015434244581473022	0.03080067054976332
turnover	gene_held_out	XGBoost	7	0.8686249387137075	0.5688055103322809	0.8548460318466269	0.5358002831758888	SI* (3y window)	0.01377890686708061	0.03300522715639209
turnover	gene_held_out	SVM (RBF)	7	0.8714880744413804	0.5352445679565231	0.8641481969067341	0.5218299328099175	SI* (3y window)	0.007339877534646377	0.013414635146605569
turnover	gene_held_out	MLP	7	0.8403943144210257	0.5156202056782911	0.8592605616956914	0.5675232535560454	SI* (3y window)	-0.018866247274665682	-0.05190304787775424
turnover	temporal	Logistic	8	0.886084142394822	0.5255789500627995	0.8778923948220065	0.5413257665769133	SI* (3y window)	0.008191747572815489	-0.015746816514113804
turnover	temporal	Random Forest	8	0.896116504854369	0.5663312136070383	0.8846885113268609	0.5325529696378549	SI* (3y window)	0.011427993527508118	0.033778243969183386
turnover	temporal	XGBoost	8	0.9030339805825243	0.5643221697606624	0.887156148867314	0.5352020620393206	SI* (3y window)	0.01587783171521029	0.02912010772134177
turnover	temporal	SVM (RBF)	8	0.9018001618122977	0.5825607670083957	0.892212783171521	0.5678927523860389	SI* (3y window)	0.009587378640776745	0.014668014622356784
turnover	temporal	MLP	8	0.8713996763754045	0.529207020227287	0.885983009708738	0.5646450829950069	SI* (3y window)	-0.014583333333333504	-0.03543806276771988
turnover	gene_held_out	Logistic	8	0.8837429147410216	0.5758714733027859	0.8769021125646832	0.567467845244825	SI* (3y window)	0.006840802176338423	0.00840362805796091
turnover	gene_held_out	Random Forest	8	0.8778146742505634	0.5435860976941966	0.8611935089295939	0.4975118652894454	SI* (3y window)	0.016621165320969467	0.046074232404751225
turnover	gene_held_out	XGBoost	8	0.8683912031671939	0.5280942918529041	0.8469349926795925	0.4798876580992296	SI* (3y window)	0.02145621048760138	0.04820663375367451
turnover	gene_held_out	SVM (RBF)	8	0.8711937000515897	0.5325961229169704	0.8561927534344649	0.500089945922986	SI* (3y window)	0.01500094661712481	0.032506176993984504
turnover	gene_held_out	MLP	8	0.8584793143645421	0.5274804529318715	0.8600817551898026	0.5358409580634946	SI* (3y window)	-0.0016024408252605093	-0.00836050513162312
turnover	temporal	Logistic	9	0.8927990587909617	0.6208095965298965	0.8765874251704211	0.5944237190403846	SI* (3y window)	0.016211633620540566	0.026385877489511933
turnover	temporal	Random Forest	9	0.9104640298972283	0.6893157366129037	0.8940101733624002	0.6512356025572936	SI* (3y window)	0.016453856534828115	0.03808013405561006
turnover	temporal	XGBoost	9	0.920879615211599	0.7309747276579798	0.9072286238278141	0.6946909482507917	SI* (3y window)	0.013650991383784894	0.03628377940718808
turnover	temporal	SVM (RBF)	9	0.8995293954808125	0.6108048125137222	0.8824526800235303	0.5828666377650453	SI* (3y window)	0.017076715457282177	0.02793817474867688
turnover	temporal	MLP	9	0.8744766254887713	0.602267120290316	0.8826083947541438	0.6269137105275127	SI* (3y window)	-0.008131769265372513	-0.02464659023719662
turnover	gene_held_out	Logistic	9	0.8831994560582077	0.6030299946008253	0.8739934024301084	0.6034202546160232	SI* (3y window)	0.009206053628099342	-0.00039026001519792963
turnover	gene_held_out	Random Forest	9	0.8843123738656814	0.5816657088798645	0.867129902504626	0.5389553222916434	SI* (3y window)	0.01718247136105544	0.042710386588221017
turnover	gene_held_out	XGBoost	9	0.88044599830225	0.5928173549154849	0.8596212756852892	0.5420271522443871	SI* (3y window)	0.020824722616960778	0.050790202671097795
turnover	gene_held_out	SVM (RBF)	9	0.872791810695922	0.5788013864800237	0.8558863549722296	0.5517143048853416	SI* (3y window)	0.016905455723692397	0.027087081594682094
turnover	gene_held_out	MLP	9	0.8582722799631359	0.5682745448352644	0.8608055635176577	0.5812963059276728	SI* (3y window)	-0.002533283554521759	-0.01302176109240838
turnover	temporal	Logistic	10	0.9212134599808556	0.6860113385337937	0.9186915543774392	0.6862138772717964	SI* (3y window)	0.0025219056034163634	-0.00020253873800268885
turnover	temporal	Random Forest	10	0.9208084824387011	0.6748694013386923	0.9091193579265149	0.6540003277329457	SI* (3y window)	0.011689124512186178	0.020869073605746635
turnover	temporal	XGBoost	10	0.9151848170237833	0.6634222245312494	0.9144392901848171	0.6659020309707981	SI* (3y window)	0.0007455268389662262	-0.002479806439548704
turnover	temporal	SVM (RBF)	10	0.9150467564980488	0.6548526286397434	0.9150283484279508	0.6589030754850422	SI* (3y window)	1.8408070098008267e-05	-0.004050446845298872
turnover	temporal	MLP	10	0.8904719829173109	0.6105728601776194	0.9001914439290185	0.649449193036454	SI* (3y window)	-0.00971946101170762	-0.03887633285883463
turnover	gene_held_out	Logistic	10	0.9038556020155302	0.6357114241234282	0.898406125887167	0.6197245594994085	SI* (3y window)	0.005449476128363218	0.01598686462401966
turnover	gene_held_out	Random Forest	10	0.8921888646553467	0.590696057017196	0.8793376254749881	0.5691927892952368	SI* (3y window)	0.012851239180358687	0.021503267721959207
turnover	gene_held_out	XGBoost	10	0.882411881963628	0.5834796692975688	0.8719674773717392	0.5654478700859273	SI* (3y window)	0.010444404591888778	0.01803179921164144
turnover	gene_held_out	SVM (RBF)	10	0.8864400717820817	0.5565280013175035	0.8785159096819022	0.5329561882794106	SI* (3y window)	0.007924162100179544	0.02357181303809286
turnover	gene_held_out	MLP	10	0.8740221335642129	0.592630546086411	0.8532215955936386	0.5780681263761966	SI* (3y window)	0.02080053797057424	0.014562419710214325
turnover	temporal	Logistic	11	0.9247027027027027	0.7338405172551039	0.9056936936936937	0.7029810582183836	SI* (3y window)	0.019009009009009037	0.03085945903672027
turnover	temporal	Random Forest	11	0.9060720720720721	0.6409765444180157	0.8834954954954956	0.5896326410848641	SI* (3y window)	0.022576576576576524	0.05134390333315153
turnover	temporal	XGBoost	11	0.901945945945946	0.6085807799107095	0.884936936936937	0.5707356996539443	SI* (3y window)	0.017009009009009035	0.03784508025676514
turnover	temporal	SVM (RBF)	11	0.8950270270270271	0.6209096430804026	0.8733333333333333	0.5892753923916151	SI* (3y window)	0.021693693693693783	0.03163425068878756
turnover	temporal	MLP	11	0.8848828828828829	0.5834300405227716	0.8900900900900901	0.6353057018043534	SI* (3y window)	-0.005207207207207243	-0.05187566128158183
turnover	gene_held_out	Logistic	11	0.9117087957693144	0.661173144484098	0.8970106585225948	0.6350639805808738	SI* (3y window)	0.014698137246719645	0.026109163903224264
turnover	gene_held_out	Random Forest	11	0.8987530945118548	0.6060287001752813	0.8734347817555135	0.5408756537205427	SI* (3y window)	0.025318312756341332	0.06515304645473863
turnover	gene_held_out	XGBoost	11	0.8858682874167908	0.6025253277366973	0.8583899867478013	0.5471458172311329	SI* (3y window)	0.027478300668989486	0.055379510505564444
turnover	gene_held_out	SVM (RBF)	11	0.8830948736621824	0.561825566788328	0.8663655005522978	0.5432180504489962	SI* (3y window)	0.01672937310988465	0.018607516339331776
turnover	gene_held_out	MLP	11	0.8755747005119824	0.5787295895534099	0.863655717210578	0.5813285254210607	SI* (3y window)	0.011918983301404396	-0.002598935867650809
turnover	temporal	Logistic	12	0.8994115281991302	0.6117925793798645	0.8980043130231368	0.6375680880776216	SI* (3y window)	0.0014072151759934037	-0.02577550869775702
turnover	temporal	Random Forest	12	0.9131364450455061	0.7182230789036181	0.9041266128147959	0.7134830994789124	SI* (3y window)	0.009009832230710169	0.00473997942470572
turnover	temporal	XGBoost	12	0.907507584341533	0.6866419434450192	0.8963960671077159	0.6808600389426347	SI* (3y window)	0.011111517233817092	0.005781904502384472
turnover	temporal	SVM (RBF)	12	0.8895610219671771	0.5854921311626787	0.882415292956614	0.5728003358075109	SI* (3y window)	0.0071457290105630955	0.012691795355167845
turnover	temporal	MLP	12	0.889158960488322	0.6828529688805776	0.9056800321649183	0.6838347845323551	SI* (3y window)	-0.016521071676596333	-0.0009818156517775734
turnover	gene_held_out	Logistic	12	0.8989886068741303	0.6228741031662263	0.8935677248299101	0.6162201320525624	SI* (3y window)	0.005420882044220199	0.006653971113663837
turnover	gene_held_out	Random Forest	12	0.8907933874018126	0.6122522233408965	0.877428181604299	0.5910035686124446	SI* (3y window)	0.013365205797513546	0.021248654728451832
turnover	gene_held_out	XGBoost	12	0.8870188852942276	0.6231407327311103	0.8760238890841716	0.6029417331130009	SI* (3y window)	0.010994996210055952	0.020198999618109337
turnover	gene_held_out	SVM (RBF)	12	0.8744772159737824	0.567782793703881	0.8634814195252725	0.5489832688518751	SI* (3y window)	0.010995796448509898	0.018799524852005867
turnover	gene_held_out	MLP	12	0.8679547005571517	0.5848206370813429	0.8570345543312099	0.5797294921376331	SI* (3y window)	0.01092014622594184	0.005091144943709769
turnover	temporal	Logistic	13	0.9230524939286381	0.7153624524767426	0.908238371006912	0.7085639574403024	SI* (3y window)	0.014814122921726125	0.006798495036440144
turnover	temporal	Random Forest	13	0.9126471137679806	0.660806577370699	0.8979824397534093	0.6319368205778048	SI* (3y window)	0.014664674014571277	0.028869756792894274
turnover	temporal	XGBoost	13	0.9065944330282084	0.6543192400661156	0.9013637212777881	0.660391127993769	SI* (3y window)	0.005230711750420336	-0.006071887927653341
turnover	temporal	SVM (RBF)	13	0.9077526620586587	0.6267486347568498	0.8971978329908462	0.6240839466580708	SI* (3y window)	0.010554829067812466	0.0026646880987790666
turnover	temporal	MLP	13	0.909751541191855	0.6764432532892423	0.9117504203250514	0.6941366852152606	SI* (3y window)	-0.0019988791331964073	-0.017693431926018355
turnover	gene_held_out	Logistic	13	0.9003952127545597	0.6323926731377899	0.8896598690784956	0.6219206697207651	SI* (3y window)	0.010735343676064102	0.010472003417024811
turnover	gene_held_out	Random Forest	13	0.8918221894624487	0.5978818120373435	0.8730020458822446	0.564312969926934	SI* (3y window)	0.01882014358020412	0.03356884211040945
turnover	gene_held_out	XGBoost	13	0.887337702720606	0.6011529587953979	0.8685712460165108	0.5848692944210377	SI* (3y window)	0.018766456704095158	0.01628366437436013
turnover	gene_held_out	SVM (RBF)	13	0.8768772799456404	0.5605165704293776	0.862337633842483	0.5308106782561548	SI* (3y window)	0.014539646103157389	0.029705892173222836
turnover	gene_held_out	MLP	13	0.8801563846533409	0.5940055013416531	0.8710021369356833	0.5772542147355246	SI* (3y window)	0.009154247717657604	0.016751286606128457
turnover	temporal	Logistic	14	0.9004200642451198	0.6083992965796218	0.8872003953545836	0.6017125316942628	SI* (3y window)	0.013219668890536163	0.00668676488535902
turnover	temporal	Random Forest	14	0.9068445762293057	0.6675698509767555	0.8903244025556849	0.6258995921116527	SI* (3y window)	0.016520173673620797	0.04167025886510278
turnover	temporal	XGBoost	14	0.9015849482862085	0.6567145398529245	0.8947544918634615	0.6490414882574126	SI* (3y window)	0.006830456422747044	0.007673051595511904
turnover	temporal	SVM (RBF)	14	0.8842352359772672	0.6140969367702416	0.8767870380175792	0.5834625972474907	SI* (3y window)	0.0074481979596879855	0.030634339522750853
turnover	temporal	MLP	14	0.9003671149705249	0.6497019338943466	0.8787638109357901	0.6054095693304158	SI* (3y window)	0.02160330403473476	0.04429236456393082
turnover	gene_held_out	Logistic	14	0.8889752866612897	0.5838620288673483	0.8793864158697249	0.5847572759997369	SI* (3y window)	0.009588870791564785	-0.0008952471323886435
turnover	gene_held_out	Random Forest	14	0.8845564465526013	0.5656289661824233	0.8675194469116532	0.5325850173425379	SI* (3y window)	0.01703699964094818	0.03304394883988537
turnover	gene_held_out	XGBoost	14	0.8738347816553453	0.53999648753156	0.8561268663958377	0.526377434554351	SI* (3y window)	0.017707915259507656	0.013619052977209
turnover	gene_held_out	SVM (RBF)	14	0.8736335992338405	0.5348859846229731	0.8603704907880404	0.5089664834637213	SI* (3y window)	0.013263108445800142	0.02591950115925179
turnover	gene_held_out	MLP	14	0.8671272962098104	0.5668143389836174	0.8433857477618176	0.5218576546595141	SI* (3y window)	0.02374154844799281	0.04495668432410338
turnover	temporal	Logistic	15	0.8935855855855855	0.6092118450912092	0.8852792792792793	0.5939459133009962	SI* (3y window)	0.008306306306306244	0.015265931790212961
turnover	temporal	Random Forest	15	0.8976756756756755	0.6162701710796625	0.8885045045045045	0.589666726692546	SI* (3y window)	0.009171171171171055	0.02660344438711648
turnover	temporal	XGBoost	15	0.8958558558558558	0.6268932763685853	0.890972972972973	0.6044400714332573	SI* (3y window)	0.004882882882882855	0.022453204935327986
turnover	temporal	SVM (RBF)	15	0.8757117117117117	0.5899530796156944	0.8640900900900902	0.5723534505340326	SI* (3y window)	0.011621621621621503	0.017599629081661794
turnover	temporal	MLP	15	0.8581261261261262	0.5663242461429125	0.8671531531531531	0.6022129386022889	SI* (3y window)	-0.009027027027026957	-0.035888692459376315
turnover	gene_held_out	Logistic	15	0.8942764122031075	0.6180333073305301	0.8852117181559084	0.609984069711628	SI* (3y window)	0.009064694047199118	0.008049237618902083
turnover	gene_held_out	Random Forest	15	0.8894176158339169	0.580151935781151	0.8702125937735671	0.5315620407063614	SI* (3y window)	0.019205022060349797	0.04858989507478961
turnover	gene_held_out	XGBoost	15	0.8761061845975281	0.5946908566138361	0.8518534906389738	0.5475847234075187	SI* (3y window)	0.02425269395855434	0.0471061332063174
turnover	gene_held_out	SVM (RBF)	15	0.868280651183151	0.551688982232263	0.8544151333012131	0.5258171704147061	SI* (3y window)	0.013865517881937905	0.025871811817556933
turnover	gene_held_out	MLP	15	0.8558785365624144	0.5464359300465267	0.8618803202435089	0.5514287909892737	SI* (3y window)	-0.006001783681094497	-0.0049928609427469794
turnover	temporal	Logistic	16	0.9230246554067171	0.6771221138535402	0.9129101145408659	0.6683079440122167	SI* (3y window)	0.010114540865851174	0.008814169841323438
turnover	temporal	Random Forest	16	0.9240535818287712	0.7012855662266916	0.9032420889147738	0.6588897075119209	SI* (3y window)	0.02081149291399742	0.042395858714770696
turnover	temporal	XGBoost	16	0.9211221122112212	0.6861913146913985	0.9057852844107941	0.6572609057396057	SI* (3y window)	0.01533682780042711	0.028930408951792774
turnover	temporal	SVM (RBF)	16	0.9092020966802563	0.620390329759346	0.8962143273150843	0.5924964064623536	SI* (3y window)	0.012987769365171986	0.027893923296992473
turnover	temporal	MLP	16	0.9064647641234711	0.6346891616326551	0.9072995534847603	0.6336005241270073	SI* (3y window)	-0.0008347893612892232	0.0010886375056478048
turnover	gene_held_out	Logistic	16	0.8942355251773121	0.6066594862075014	0.8790596983426935	0.5948279426900843	SI* (3y window)	0.0151758268346186	0.011831543517417109
turnover	gene_held_out	Random Forest	16	0.8897823330285606	0.5884969796543352	0.8663531638012234	0.558744927819406	SI* (3y window)	0.023429169227337177	0.02975205183492924
turnover	gene_held_out	XGBoost	16	0.8816612722841162	0.5784288254955288	0.8527685009815723	0.5375816322451615	SI* (3y window)	0.028892771302543863	0.04084719325036723
turnover	gene_held_out	SVM (RBF)	16	0.8700554365959615	0.5630875490180423	0.8536955359187435	0.5274452169784507	SI* (3y window)	0.016359900677218042	0.03564233203959155
turnover	gene_held_out	MLP	16	0.8503745499751492	0.5433801011057834	0.8347091107655276	0.523530209610535	SI* (3y window)	0.0156654392096216	0.019849891495248406
turnover	temporal	Logistic	17	0.9134664970605425	0.6932411818539082	0.9005741396500155	0.6763643565086382	SI* (3y window)	0.012892357410526967	0.016876825345269908
turnover	temporal	Random Forest	17	0.9170591673256094	0.6879138364044768	0.8939044934163028	0.6235153402910448	SI* (3y window)	0.02315467390930659	0.06439849611343196
turnover	temporal	XGBoost	17	0.9024822085467735	0.6648882512508987	0.8785883728125967	0.6138690928679199	SI* (3y window)	0.023893835734176805	0.05101915838297877
turnover	temporal	SVM (RBF)	17	0.8984941726544504	0.6028611352439719	0.8838484546360917	0.5868466856766689	SI* (3y window)	0.014645718018358678	0.016014449567303024
turnover	temporal	MLP	17	0.8904149620105202	0.6339351019598212	0.8870973287035445	0.6209882028563435	SI* (3y window)	0.0033176333069756536	0.012946899103477683
turnover	gene_held_out	Logistic	17	0.8978391374190615	0.6412247365442186	0.8850598281950084	0.6220861873108016	SI* (3y window)	0.012779309224053126	0.019138549233417068
turnover	gene_held_out	Random Forest	17	0.8942028048547505	0.6141514567225999	0.8663528629655103	0.560388340793765	SI* (3y window)	0.02784994188924017	0.05376311592883487
turnover	gene_held_out	XGBoost	17	0.8756885366417452	0.5997276442240811	0.8464997817159687	0.5284022309307389	SI* (3y window)	0.02918875492577644	0.07132541329334219
turnover	gene_held_out	SVM (RBF)	17	0.8740551585076222	0.5498507482215272	0.8564390871320976	0.5172686232900526	SI* (3y window)	0.017616071375524567	0.03258212493147461
turnover	gene_held_out	MLP	17	0.8698865554687985	0.5881681508453788	0.8490907356548985	0.5598731938532662	SI* (3y window)	0.020795819813899996	0.028294956992112597
turnover	temporal	Logistic	18	0.910339011637713	0.6939092553844373	0.8996795412379828	0.6807479267747699	SI* (3y window)	0.010659470399730253	0.013161328609667344
turnover	temporal	Random Forest	18	0.9100522853769607	0.699870891816428	0.8885478158205431	0.675128572529608	SI* (3y window)	0.021504469556417605	0.024742319286820025
turnover	temporal	XGBoost	18	0.9145049755439366	0.7228614112948287	0.8988699612076237	0.6926557582140734	SI* (3y window)	0.01563501433631287	0.03020565308075529
turnover	temporal	SVM (RBF)	18	0.8881430258053635	0.6266932892979856	0.8689998313374936	0.6024212567634455	SI* (3y window)	0.01914319446786994	0.024272032534540133
turnover	temporal	MLP	18	0.9083319278124473	0.6903995576319062	0.8993253499747006	0.6868921613213291	SI* (3y window)	0.009006577837746721	0.00350739631057706
turnover	gene_held_out	Logistic	18	0.8976093685804468	0.6178778042166243	0.8869456436914043	0.6130476975238034	SI* (3y window)	0.010663724889042547	0.004830106692820912
turnover	gene_held_out	Random Forest	18	0.887790849496431	0.5654485720363158	0.8619396381141868	0.5297183907530354	SI* (3y window)	0.02585121138224411	0.03573018128328043
turnover	gene_held_out	XGBoost	18	0.8712942247609485	0.5498704864711341	0.8409103924492207	0.5055457894736214	SI* (3y window)	0.03038383231172781	0.044324696997512736
turnover	gene_held_out	SVM (RBF)	18	0.8705485726570176	0.5594546593816199	0.8488247248991104	0.5237288968632771	SI* (3y window)	0.021723847757907144	0.03572576251834281
turnover	gene_held_out	MLP	18	0.8601561607458592	0.5575491236487717	0.8621691529097752	0.5676122148352719	SI* (3y window)	-0.0020129921639160386	-0.010063091186500173
turnover	temporal	Logistic	19	0.8973823447507658	0.6059173486848539	0.8806540159923619	0.603163754537234	SI* (3y window)	0.01672832875840391	0.0027535941476198866
turnover	temporal	Random Forest	19	0.8975414727294427	0.6891456152541547	0.873373910967896	0.657517776263175	SI* (3y window)	0.024167561761546774	0.03162783899097976
turnover	temporal	XGBoost	19	0.8958507379560011	0.6729157870369914	0.8715439392131121	0.6143503667665146	SI* (3y window)	0.02430679874288899	0.05856542027047684
turnover	temporal	SVM (RBF)	19	0.8682420336555675	0.575524513227586	0.8531248756812667	0.5517640224798823	SI* (3y window)	0.015117157974300799	0.0237604907477037
turnover	temporal	MLP	19	0.8770935274694673	0.5640181477632067	0.8689382185622787	0.5668306736874172	SI* (3y window)	0.00815530890718863	-0.0028125259242105516
turnover	gene_held_out	Logistic	19	0.895298465691792	0.6211893240107649	0.8856903294514925	0.6090794330983742	SI* (3y window)	0.009608136240299436	0.012109890912390675
turnover	gene_held_out	Random Forest	19	0.880609558252455	0.5530159484792564	0.8589164081849205	0.5042786111352038	SI* (3y window)	0.021693150067534472	0.04873733734405261
turnover	gene_held_out	XGBoost	19	0.8651373519097669	0.5511956675633602	0.8340230095607957	0.4908978926011088	SI* (3y window)	0.031114342348971258	0.06029777496225147
turnover	gene_held_out	SVM (RBF)	19	0.8609507795000667	0.5303295654918486	0.84645292513214	0.5041787968446305	SI* (3y window)	0.014497854367926721	0.026150768647218103
turnover	gene_held_out	MLP	19	0.8678711223759812	0.565180030272403	0.8502286181243734	0.5465883812127545	SI* (3y window)	0.017642504251607738	0.018591649059648496
turnover	temporal	Logistic	20	0.8917053236138723	0.576894498105066	0.886459023635962	0.5828798738740683	SI* (3y window)	0.005246299977910374	-0.005985375769002266
turnover	temporal	Random Forest	20	0.9029342463736102	0.5893781351289312	0.8885759516972241	0.5586722662478657	SI* (3y window)	0.014358294676386052	0.030705868881065523
turnover	temporal	XGBoost	20	0.9074626316177012	0.5898759567081702	0.8975222737648185	0.5663996050896736	SI* (3y window)	0.00994035785288272	0.023476351618496594
turnover	temporal	SVM (RBF)	20	0.8979824755172667	0.55667294723198	0.8841396068036227	0.5301765210238183	SI* (3y window)	0.013842868713644041	0.026496426208161727
turnover	temporal	MLP	20	0.8963073411383551	0.5988006739733406	0.8842868713644061	0.5872365277280955	SI* (3y window)	0.012020469773948994	0.011564146245245044
turnover	gene_held_out	Logistic	20	0.8908672947927327	0.572206462470142	0.8764114484395235	0.5594169653474137	SI* (3y window)	0.01445584635320929	0.012789497122728255
turnover	gene_held_out	Random Forest	20	0.8849156213416804	0.561117537429582	0.8642577394315166	0.5235715472950834	SI* (3y window)	0.020657881910163822	0.037545990134498664
turnover	gene_held_out	XGBoost	20	0.876895821994377	0.5552090715516627	0.8500313523082381	0.5263601377215135	SI* (3y window)	0.02686446968613887	0.028848933830149193
turnover	gene_held_out	SVM (RBF)	20	0.8749354310397173	0.5497857119043978	0.8563586142984055	0.5080123764950011	SI* (3y window)	0.01857681674131173	0.04177333540939676
turnover	gene_held_out	MLP	20	0.8604971996126013	0.5295011000221436	0.8463869078521613	0.5223806286852973	SI* (3y window)	0.014110291760439986	0.007120471336846235
turnover	temporal	Logistic	21	0.9132668950482716	0.6632357297114787	0.9004636838644936	0.661959785786954	SI* (3y window)	0.01280321118377803	0.0012759439245246806
turnover	temporal	Random Forest	21	0.9121249870237724	0.6974670261659824	0.8974358974358974	0.669594635892442	SI* (3y window)	0.01468908958787507	0.027872390273540493
turnover	temporal	XGBoost	21	0.9072286238278141	0.654608306342772	0.89139762621544	0.6335110314807179	SI* (3y window)	0.015830997612374054	0.02109727486205415
turnover	temporal	SVM (RBF)	21	0.8932662029828021	0.6263163228494097	0.8758953597010277	0.6113510176276244	SI* (3y window)	0.017370843281774406	0.014965305221785297
turnover	temporal	MLP	21	0.9140281670646043	0.6745268566007593	0.8915706425827883	0.6649227796307272	SI* (3y window)	0.022457524481816038	0.009604076970032072
turnover	gene_held_out	Logistic	21	0.8951014708094223	0.6180501920161586	0.8809090205043442	0.5975086006676535	SI* (3y window)	0.014192450305078097	0.020541591348505084
turnover	gene_held_out	Random Forest	21	0.8906019731808252	0.5835510090521809	0.8606809591625459	0.5229414634117082	SI* (3y window)	0.02992101401827929	0.06060954564047272
turnover	gene_held_out	XGBoost	21	0.871080339075518	0.5377209086090611	0.8394589227740038	0.497347582175886	SI* (3y window)	0.03162141630151416	0.040373326433175094
turnover	gene_held_out	SVM (RBF)	21	0.8673167168006369	0.5287414872306073	0.8493749480736458	0.49909859583759586	SI* (3y window)	0.01794176872699116	0.02964289139301146
turnover	gene_held_out	MLP	21	0.8691591021173437	0.5657522990733307	0.8486045303791234	0.5323130099843799	SI* (3y window)	0.020554571738220284	0.033439289088950774
turnover	temporal	Logistic	22	0.8925465838509317	0.6144892474830799	0.8810088462262375	0.5952611872880375	SI* (3y window)	0.011537737624694122	0.019228060195042418
turnover	temporal	Random Forest	22	0.8968003011481273	0.5898161012513643	0.888085827216262	0.5590954716309657	SI* (3y window)	0.008714473931865307	0.030720629620398565
turnover	temporal	XGBoost	22	0.8998494259363825	0.5976987999079335	0.8972708450969321	0.5894240783508943	SI* (3y window)	0.002578580839450395	0.008274721557039233
turnover	temporal	SVM (RBF)	22	0.8811029550159986	0.5509266178268165	0.8718426501035197	0.5246633039002983	SI* (3y window)	0.009260304912478867	0.02626331392651826
turnover	temporal	MLP	22	0.8867683041596085	0.5864667012127601	0.8773762469414643	0.5730451028197489	SI* (3y window)	0.009392057218144179	0.01342159839301127
turnover	gene_held_out	Logistic	22	0.8916276572026829	0.6203023777669059	0.8825733230188906	0.6043485747258358	SI* (3y window)	0.009054334183792312	0.01595380304107008
turnover	gene_held_out	Random Forest	22	0.8916633080495583	0.5741691610575932	0.8710971727799561	0.5290456024071515	SI* (3y window)	0.02056613526960216	0.04512355865044171
turnover	gene_held_out	XGBoost	22	0.8796743567054068	0.564226646372275	0.853325755354804	0.5154744102314747	SI* (3y window)	0.026348601350602796	0.048752236140800376
turnover	gene_held_out	SVM (RBF)	22	0.8717440157049756	0.5637823333441636	0.8591554568970619	0.5384875526534803	SI* (3y window)	0.012588558807913763	0.02529478069068336
turnover	gene_held_out	MLP	22	0.8648866759060464	0.5786814552748456	0.8588123592001111	0.5762677771743797	SI* (3y window)	0.006074316705935279	0.002413678100465888
turnover	temporal	Logistic	23	0.9099269968508445	0.6528052472771301	0.8954158316633267	0.6305685610026107	SI* (3y window)	0.014511165187517827	0.022236686274519357
turnover	temporal	Random Forest	23	0.9149012310334956	0.6528323406983929	0.8976882336100773	0.6126998990049711	SI* (3y window)	0.017212997423418308	0.04013244169342178
turnover	temporal	XGBoost	23	0.9204301460062984	0.6562394414479873	0.905686372745491	0.644181269853483	SI* (3y window)	0.014743773260807336	0.012058171594504286
turnover	temporal	SVM (RBF)	23	0.9093007443458345	0.6665734371431192	0.8941991125107359	0.6332727660260227	SI* (3y window)	0.015101631835098606	0.03330067111709656
turnover	temporal	MLP	23	0.8766640423704553	0.6215538445292963	0.8525264815344976	0.6059061313466536	SI* (3y window)	0.02413756083595764	0.015647713182642686
turnover	gene_held_out	Logistic	23	0.8874235390017582	0.5950785214589894	0.8758369734568543	0.5799671753823631	SI* (3y window)	0.011586565544903893	0.015111346076626342
turnover	gene_held_out	Random Forest	23	0.8847181084768119	0.5701822185869361	0.8588763606361696	0.5241301925337964	SI* (3y window)	0.025841747840642304	0.04605202605313963
turnover	gene_held_out	XGBoost	23	0.8606192321950272	0.5250835950504346	0.8279095493751936	0.4858934951362611	SI* (3y window)	0.03270968281983366	0.03919009991417344
turnover	gene_held_out	SVM (RBF)	23	0.8617075669237689	0.5368119671825128	0.8428459570986732	0.5060074127054615	SI* (3y window)	0.01886160982509577	0.030804554477051327
turnover	gene_held_out	MLP	23	0.8573432205660865	0.5570912201773951	0.8448379069680474	0.5334738121809228	SI* (3y window)	0.01250531359803908	0.023617407996472273
turnover	temporal	Logistic	24	0.9056576576576576	0.6490140342206351	0.9005225225225226	0.6512539767367258	SI* (3y window)	0.005135135135134972	-0.0022399425160907205
turnover	temporal	Random Forest	24	0.9024144144144145	0.6457402342315517	0.8918198198198198	0.6027023430955054	SI* (3y window)	0.010594594594594664	0.04303789113604628
turnover	temporal	XGBoost	24	0.9040360360360361	0.6216729834626643	0.9034774774774774	0.6202036937991791	SI* (3y window)	0.0005585585585586861	0.0014692896634852515
turnover	temporal	SVM (RBF)	24	0.8703963963963963	0.5062158397694393	0.8620000000000001	0.49172860061573676	SI* (3y window)	0.008396396396396222	0.014487239153702536
turnover	temporal	MLP	24	0.8876756756756756	0.5476495461512295	0.8876576576576576	0.5824585260685766	SI* (3y window)	1.801801801804004e-05	-0.034808979917347105
turnover	gene_held_out	Logistic	24	0.8948934351317519	0.6003934505839915	0.885363964469507	0.6030278670473356	SI* (3y window)	0.009529470662244854	-0.002634416463344058
turnover	gene_held_out	Random Forest	24	0.890046097858573	0.593244962740596	0.8676365020350886	0.5296774056957995	SI* (3y window)	0.02240959582348445	0.06356755704479655
turnover	gene_held_out	XGBoost	24	0.8761863117209998	0.5593173586420956	0.8504256907366325	0.513847584633282	SI* (3y window)	0.025760620984367266	0.04546977400881369
turnover	gene_held_out	SVM (RBF)	24	0.8678254359488877	0.5173832259324933	0.8501113022970515	0.48095737119137827	SI* (3y window)	0.017714133651836272	0.03642585474111504
turnover	gene_held_out	MLP	24	0.8464046508788543	0.5132776236143666	0.8589173804842123	0.5400156775091872	SI* (3y window)	-0.012512729605357986	-0.026738053894820646
emergence	temporal	Logistic	0	0.8174969706669106	0.7571668616847956	0.8194860422048971	0.7598112352788582	SI* (5y window)	-0.001989071537986442	-0.0026443735940625546
emergence	temporal	Random Forest	0	0.8102151398065799	0.7299978131381158	0.8030876334621276	0.7180642560232579	SI* (5y window)	0.00712750634445225	0.011933557114857996
emergence	temporal	XGBoost	0	0.787455131575939	0.7093340874175567	0.7838885205423078	0.7042118878859601	SI* (5y window)	0.0035666110336312062	0.0051221995315965385
emergence	temporal	SVM (RBF)	0	0.7863805756876013	0.7113411515835446	0.7723884862479709	0.7077119866456112	SI* (5y window)	0.013992089439630484	0.0036291649379334157
emergence	temporal	MLP	0	0.7985664967191751	0.6963304558837597	0.810420905827751	0.7418720078341146	SI* (5y window)	-0.011854409108575825	-0.04554155195035481
emergence	gene_held_out	Logistic	0	0.803382644578426	0.783610019096829	0.8037060893789416	0.7831465648227179	SI* (5y window)	-0.0003234448005156043	0.00046345427411109696
emergence	gene_held_out	Random Forest	0	0.803413280663262	0.7750561359176044	0.8023642430474573	0.7784481131719942	SI* (5y window)	0.00104903761580466	-0.0033919772543898885
emergence	gene_held_out	XGBoost	0	0.7600103217908962	0.7421272632830682	0.7583570895607284	0.7429362865385098	SI* (5y window)	0.0016532322301677782	-0.0008090232554416321
emergence	gene_held_out	SVM (RBF)	0	0.7886529789836566	0.7673893638238762	0.7865347955838724	0.7654323064200026	SI* (5y window)	0.0021181833997842014	0.001957057403873641
emergence	gene_held_out	MLP	0	0.7974149031945834	0.7653153109367417	0.782569556652383	0.7582102644704051	SI* (5y window)	0.014845346542200377	0.007105046466336584
emergence	temporal	Logistic	1	0.8086381906124396	0.7544319827040177	0.8095805799668461	0.7553985368735802	SI* (5y window)	-0.0009423893544064921	-0.0009665541695624835
emergence	temporal	Random Forest	1	0.7928673615368895	0.7082947729505282	0.7967504598405887	0.711468151921795	SI* (5y window)	-0.0038830983036991507	-0.0031733789712667937
emergence	temporal	XGBoost	1	0.7780389218157459	0.690561533655984	0.7726684379044894	0.6885468833906792	SI* (5y window)	0.005370483911256496	0.002014650265304896
emergence	temporal	SVM (RBF)	1	0.7790834979676181	0.6661210871429202	0.7774030928537365	0.672894226109437	SI* (5y window)	0.0016804051138815668	-0.006773138966516878
emergence	temporal	MLP	1	0.8064809137770511	0.730639403204433	0.7860208461066831	0.702688698368039	SI* (5y window)	0.02046006767036801	0.027950704836393947
emergence	gene_held_out	Logistic	1	0.7995807507198481	0.7909652542000393	0.7985285415783017	0.7898142167527167	SI* (5y window)	0.0010522091415464674	0.0011510374473225893
emergence	gene_held_out	Random Forest	1	0.7947076975875109	0.776055780059105	0.7975737239731453	0.7800530137891902	SI* (5y window)	-0.0028660263856343793	-0.0039972337300852034
emergence	gene_held_out	XGBoost	1	0.7531900156995176	0.744480342485678	0.7606602195010026	0.7455138584206225	SI* (5y window)	-0.007470203801484998	-0.0010335159349444956
emergence	gene_held_out	SVM (RBF)	1	0.7826074507980335	0.7672636570792587	0.7823620276799907	0.7661886508794555	SI* (5y window)	0.0002454231180427646	0.0010750061998031635
emergence	gene_held_out	MLP	1	0.7879939883777025	0.774289068696231	0.7926524160688948	0.7754093980000215	SI* (5y window)	-0.004658427691192291	-0.0011203293037904682
emergence	temporal	Logistic	2	0.8283393786469011	0.7679860187454508	0.8297023903395139	0.7694472348115159	SI* (5y window)	-0.00136301169261277	-0.0014612160660650853
emergence	temporal	Random Forest	2	0.8249994367720278	0.7474413853337589	0.8184997859733706	0.7393977635496842	SI* (5y window)	0.006499650798657219	0.008043621784074695
emergence	temporal	XGBoost	2	0.7836472390564806	0.6953046260560864	0.7943147768490775	0.7124098202281886	SI* (5y window)	-0.010667537792596882	-0.0171051941721021
emergence	temporal	SVM (RBF)	2	0.8129407258882106	0.7080820122200404	0.8080744362088	0.7068974228427514	SI* (5y window)	0.004866289679410607	0.001184589377289047
emergence	temporal	MLP	2	0.8149345529096357	0.7417120873391982	0.8112623065311916	0.7389594869636529	SI* (5y window)	0.0036722463784440995	0.0027526003755453665
emergence	gene_held_out	Logistic	2	0.8080323716951417	0.7804401104683001	0.8077892752750666	0.7797823228489716	SI* (5y window)	0.00024309642007513954	0.0006577876193284427
emergence	gene_held_out	Random Forest	2	0.8111123982990746	0.7714492953041819	0.8069701018485459	0.7675106768121267	SI* (5y window)	0.00414229645052866	0.003938618492055235
emergence	gene_held_out	XGBoost	2	0.7654425898744975	0.7299511476181039	0.7635461488166858	0.7332625605814819	SI* (5y window)	0.0018964410578117263	-0.003311412963378002
emergence	gene_held_out	SVM (RBF)	2	0.7892467459879137	0.7490688131439374	0.79138698458826	0.7531292123277173	SI* (5y window)	-0.002140238600346289	-0.0040603991837799835
emergence	gene_held_out	MLP	2	0.7981230698636708	0.7676535552999815	0.7939158162586291	0.7596681673938329	SI* (5y window)	0.004207253605041705	0.007985387906148556
emergence	temporal	Logistic	3	0.8154609259009313	0.7541826065407139	0.817474243037747	0.7555568204131987	SI* (5y window)	-0.002013317136815629	-0.0013742138724848196
emergence	temporal	Random Forest	3	0.8112993206460611	0.7501822556071064	0.8095784406352634	0.7488193027351839	SI* (5y window)	0.0017208800107977318	0.0013629528719224515
emergence	temporal	XGBoost	3	0.8047082377288882	0.7422666179690122	0.8013677059432223	0.7396147686424881	SI* (5y window)	0.0033405317856659567	0.0026518493265240695
emergence	temporal	SVM (RBF)	3	0.8049444369460567	0.7121614282769407	0.8025374544472939	0.7119016650418009	SI* (5y window)	0.002406982498762811	0.000259763235139876
emergence	temporal	MLP	3	0.8066765645386242	0.7437068039934651	0.802931119809241	0.7433123152173722	SI* (5y window)	0.003745444729383207	0.0003944887760929383
emergence	gene_held_out	Logistic	3	0.8091874425590915	0.7920625928656124	0.8076111327169515	0.7907914026413498	SI* (5y window)	0.0015763098421399668	0.001271190224262586
emergence	gene_held_out	Random Forest	3	0.8107155190237995	0.7840744677358708	0.8126282694668078	0.788702968960312	SI* (5y window)	-0.0019127504430083153	-0.0046285012244412505
emergence	gene_held_out	XGBoost	3	0.7747033190241293	0.7546874921084249	0.7714856603859902	0.7539047562221395	SI* (5y window)	0.0032176586381390537	0.0007827358862854128
emergence	gene_held_out	SVM (RBF)	3	0.7967121669058658	0.7612103683758368	0.7965642744828135	0.7643583508294007	SI* (5y window)	0.0001478924230522427	-0.003147982453563958
emergence	gene_held_out	MLP	3	0.7951786902366726	0.76908853359417	0.8052793171882371	0.7841383814395171	SI* (5y window)	-0.01010062695156444	-0.01504984784534713
emergence	temporal	Logistic	4	0.820674032638343	0.7552797307336098	0.8207664925338635	0.7551648284042727	SI* (5y window)	-9.245989552042477e-05	0.00011490232933708544
emergence	temporal	Random Forest	4	0.8120925985853636	0.7039054567374252	0.8079781332347094	0.7007566514727825	SI* (5y window)	0.004114465350654295	0.0031488052646426734
emergence	temporal	XGBoost	4	0.7947332532014237	0.6865976516296479	0.7945945633581434	0.695134266535752	SI* (5y window)	0.0001386898432803596	-0.008536614906104134
emergence	temporal	SVM (RBF)	4	0.8091974481068837	0.7049747856605391	0.8074060376311776	0.7055910713974117	SI* (5y window)	0.001791410475706079	-0.0006162857368726682
emergence	temporal	MLP	4	0.8042970736443067	0.6958667974077414	0.8119712449724933	0.7054823532161822	SI* (5y window)	-0.007674171328186596	-0.009615555808440868
emergence	gene_held_out	Logistic	4	0.7960189156736364	0.7741500254877429	0.7961871394349533	0.7748319421934771	SI* (5y window)	-0.0001682237613169768	-0.0006819167057341424
emergence	gene_held_out	Random Forest	4	0.7895502450289034	0.7489483238828137	0.7862363903152421	0.7448611484835929	SI* (5y window)	0.0033138547136613017	0.004087175399220877
emergence	gene_held_out	XGBoost	4	0.7496415328931303	0.7221434388146695	0.7501377888846713	0.7210764692227019	SI* (5y window)	-0.000496255991541017	0.0010669695919676148
emergence	gene_held_out	SVM (RBF)	4	0.7824002065964185	0.7414202348086628	0.7795040896770083	0.7373066910019036	SI* (5y window)	0.0028961169194101632	0.004113543806759212
emergence	gene_held_out	MLP	4	0.777318873823156	0.7392406832471802	0.763187347273649	0.738353732414395	SI* (5y window)	0.014131526549507	0.0008869508327852271
emergence	temporal	Logistic	5	0.818766846361186	0.7513043408682771	0.8195979335130278	0.752083628181885	SI* (5y window)	-0.0008310871518417695	-0.0007792873136078793
emergence	temporal	Random Forest	5	0.808288409703504	0.7461828930032879	0.8039308176100629	0.7396707896862965	SI* (5y window)	0.004357592093441109	0.006512103316991369
emergence	temporal	XGBoost	5	0.7896563342318059	0.7204309412686221	0.7793912848158131	0.7057482147298275	SI* (5y window)	0.010265049415992822	0.014682726538794544
emergence	temporal	SVM (RBF)	5	0.7744721473495058	0.6550056666772162	0.7711590296495958	0.6477990168505163	SI* (5y window)	0.00331311769990994	0.007206649826699829
emergence	temporal	MLP	5	0.8057277628032344	0.7374918218451133	0.8134995507637018	0.7540822256564551	SI* (5y window)	-0.007771787960467402	-0.016590403811341803
emergence	gene_held_out	Logistic	5	0.8050692707807714	0.7801551572005383	0.8037806164159373	0.7780054494801993	SI* (5y window)	0.001288654364834052	0.002149707720338956
emergence	gene_held_out	Random Forest	5	0.8008662375238675	0.7638530134837589	0.7960094850861967	0.7579226209196255	SI* (5y window)	0.004856752437670808	0.005930392564133413
emergence	gene_held_out	XGBoost	5	0.7490784477747605	0.7149188568916696	0.7407326289371572	0.7042757674310153	SI* (5y window)	0.008345818837603325	0.010643089460654287
emergence	gene_held_out	SVM (RBF)	5	0.7842936603364836	0.7437368476405438	0.7813646112367422	0.7403347386122178	SI* (5y window)	0.0029290490997414542	0.0034021090283260502
emergence	gene_held_out	MLP	5	0.7867929952177349	0.7477624956502189	0.7958929883781135	0.7600799522088627	SI* (5y window)	-0.009099993160378572	-0.012317456558643802
emergence	temporal	Logistic	6	0.8103409372955166	0.7612477185185154	0.8118978316297751	0.7615811214594862	SI* (5y window)	-0.0015568943342585406	-0.00033340294097083945
emergence	temporal	Random Forest	6	0.7985908978090662	0.7133761830509975	0.7944899478778853	0.7052244659355154	SI* (5y window)	0.0041009499311809305	0.008151717115482127
emergence	temporal	XGBoost	6	0.7768789909519619	0.6815165918118741	0.7745323676075725	0.6900320011492926	SI* (5y window)	0.002346623344389398	-0.008515409337418567
emergence	temporal	SVM (RBF)	6	0.786637785148582	0.7100192509905066	0.7847537173672691	0.7107781227033583	SI* (5y window)	0.0018840677813128925	-0.0007588717128517164
emergence	temporal	MLP	6	0.791590514226404	0.7087816543691173	0.7947381484239265	0.7179341304607484	SI* (5y window)	-0.0031476341975225086	-0.009152476091631057
emergence	gene_held_out	Logistic	6	0.803057354076385	0.7849513463779795	0.8026797154592128	0.7827685764914462	SI* (5y window)	0.0003776386171722157	0.00218276988653332
emergence	gene_held_out	Random Forest	6	0.7965531705981006	0.7623738119701885	0.7974467804039549	0.7645709005031295	SI* (5y window)	-0.0008936098058542896	-0.002197088532940983
emergence	gene_held_out	XGBoost	6	0.7592482754882248	0.729513343681691	0.7582817242845918	0.7265849410875528	SI* (5y window)	0.0009665512036329815	0.0029284025941381797
emergence	gene_held_out	SVM (RBF)	6	0.7827453972925159	0.7510346855069813	0.7832779983812876	0.7514351414391449	SI* (5y window)	-0.0005326010887717336	-0.00040045593216364583
emergence	gene_held_out	MLP	6	0.7898955805370489	0.7600849418834699	0.7900090429771572	0.7701195270877274	SI* (5y window)	-0.00011346244010834727	-0.010034585204257485
emergence	temporal	Logistic	7	0.8093686308763914	0.7404555162802221	0.8107796367219872	0.7422473756413723	SI* (5y window)	-0.0014110058455957253	-0.0017918593611502276
emergence	temporal	Random Forest	7	0.799133239266277	0.706980446568977	0.7998331429595287	0.7039180202132477	SI* (5y window)	-0.00069990369325168	0.0030624263557292863
emergence	temporal	XGBoost	7	0.7780017469596183	0.6870276322432507	0.7733935810432484	0.6835068013249131	SI* (5y window)	0.004608165916369922	0.0035208309183375475
emergence	temporal	SVM (RBF)	7	0.7922237900064952	0.7208280305850583	0.7905552196017827	0.7187152961278745	SI* (5y window)	0.0016685704047125771	0.0021127344571837403
emergence	temporal	MLP	7	0.7905216242245067	0.7055271707775965	0.6813142511590405	0.5943631260442359	SI* (5y window)	0.10920737306546613	0.11116404473336061
emergence	gene_held_out	Logistic	7	0.8085351266461979	0.7792581547500503	0.8073249118098598	0.7778707201702117	SI* (5y window)	0.0012102148363380971	0.0013874345798385868
emergence	gene_held_out	Random Forest	7	0.8032443731090325	0.7704867524746981	0.8057649365418598	0.771786972852939	SI* (5y window)	-0.0025205634328272497	-0.0013002203782408461
emergence	gene_held_out	XGBoost	7	0.7560633673538424	0.7275302445242695	0.7609040044364745	0.7262759444162574	SI* (5y window)	-0.00484063708263216	0.0012543001080120852
emergence	gene_held_out	SVM (RBF)	7	0.7970488970595933	0.7543458845448751	0.7970322018164863	0.7566304535782227	SI* (5y window)	1.669524310699e-05	-0.0022845690333476165
emergence	gene_held_out	MLP	7	0.7950670211961726	0.7631179418998297	0.8037364524136817	0.7666084274566327	SI* (5y window)	-0.008669431217509183	-0.0034904855568029802
emergence	temporal	Logistic	8	0.8267716535433072	0.7766780434440282	0.8286545703526189	0.7749136125676312	SI* (5y window)	-0.001882916809311741	0.001764430876396994
emergence	temporal	Random Forest	8	0.8114914983453156	0.7329349260025384	0.8102818669405456	0.7312579931290678	SI* (5y window)	0.0012096314047700396	0.0016769328734705935
emergence	temporal	XGBoost	8	0.7939632545931758	0.7147273625010149	0.801369394043136	0.7184751069160653	SI* (5y window)	-0.0074061394499601585	-0.0037477444150504358
emergence	temporal	SVM (RBF)	8	0.8066643843432615	0.7249822166665514	0.8062307428962685	0.7308705558819718	SI* (5y window)	0.0004336414469929828	-0.005888339215420424
emergence	temporal	MLP	8	0.8158963825174027	0.7474613408761337	0.7928449161246148	0.6983607757739111	SI* (5y window)	0.023051466392787878	0.049100565102222604
emergence	gene_held_out	Logistic	8	0.8190671243374276	0.7982622492945344	0.8174911300442664	0.7962659530926425	SI* (5y window)	0.0015759942931611315	0.0019962962018919006
emergence	gene_held_out	Random Forest	8	0.8147782897514666	0.78144420735621	0.8144520984219394	0.7804071681652633	SI* (5y window)	0.000326191329527159	0.0010370391909466647
emergence	gene_held_out	XGBoost	8	0.7819504872681389	0.7615673977710172	0.7825100455510985	0.7618260971421126	SI* (5y window)	-0.0005595582829596157	-0.00025869937109535
emergence	gene_held_out	SVM (RBF)	8	0.7954427470170272	0.7596640981469545	0.7968120497142334	0.762072304523161	SI* (5y window)	-0.0013693026972061428	-0.002408206376206534
emergence	gene_held_out	MLP	8	0.8018446800697074	0.7684210792436146	0.7951089444866135	0.7746657679867266	SI* (5y window)	0.006735735583093927	-0.006244688743112015
emergence	temporal	Logistic	9	0.8310694769711164	0.7915306307544243	0.8341139734582358	0.7949526823698971	SI* (5y window)	-0.0030444964871193525	-0.003422051615472821
emergence	temporal	Random Forest	9	0.8209546113527377	0.775360062381637	0.8156574105051857	0.7688897424811679	SI* (5y window)	0.0052972008475520305	0.00647031990046909
emergence	temporal	XGBoost	9	0.7965428794468608	0.7633433349996745	0.7932864949258392	0.7568866449114204	SI* (5y window)	0.0032563845210215048	0.006456690088254113
emergence	temporal	SVM (RBF)	9	0.8019850563176089	0.7478443063698835	0.7978142076502732	0.7517536820784079	SI* (5y window)	0.004170848667335636	-0.003909375708524343
emergence	temporal	MLP	9	0.8279580684732909	0.7775119204984617	0.8314486450317833	0.7903937654142006	SI* (5y window)	-0.0034905765584923865	-0.01288184491573885
emergence	gene_held_out	Logistic	9	0.8100515133904537	0.7865116551853486	0.8102819223376395	0.7859968849354652	SI* (5y window)	-0.00023040894718584504	0.000514770249883445
emergence	gene_held_out	Random Forest	9	0.8047587745029784	0.7704637671385137	0.8048032698732973	0.7743768377987695	SI* (5y window)	-4.4495370318919925e-05	-0.003913070660255813
emergence	gene_held_out	XGBoost	9	0.7540281546165453	0.7344535851491711	0.7619282414384534	0.7375396961851852	SI* (5y window)	-0.007900086821908126	-0.003086111036014083
emergence	gene_held_out	SVM (RBF)	9	0.7903426327433698	0.7393022516478107	0.791083298124968	0.7448472687689073	SI* (5y window)	-0.0007406653815982267	-0.005545017121096563
emergence	gene_held_out	MLP	9	0.7972637845126046	0.7637290981976994	0.7826853465100545	0.7530110150730653	SI* (5y window)	0.014578438002550098	0.01071808312463407
emergence	temporal	Logistic	10	0.8221336631395721	0.7556049414650082	0.8217672117630891	0.7548328249595432	SI* (5y window)	0.0003664513764830568	0.0007721165054650481
emergence	temporal	Random Forest	10	0.8062388346846229	0.7219459306146578	0.8040973844533004	0.7185046048636896	SI* (5y window)	0.002141450231322506	0.003441325750968227
emergence	temporal	XGBoost	10	0.7753424030049013	0.6922494397109108	0.7745064358022995	0.6800819857693493	SI* (5y window)	0.0008359672026018172	0.01216745394156149
emergence	temporal	SVM (RBF)	10	0.782797398195227	0.6665714212410546	0.7776899821354953	0.6591992055308238	SI* (5y window)	0.00510741605973164	0.007372215710230834
emergence	temporal	MLP	10	0.790046264486281	0.6920327130266303	0.7724222435985526	0.6870094779957934	SI* (5y window)	0.01762402088772841	0.005023235030836903
emergence	gene_held_out	Logistic	10	0.8050830075114576	0.7898424727572735	0.8056947808207028	0.7888967555798464	SI* (5y window)	-0.0006117733092452227	0.0009457171774270856
emergence	gene_held_out	Random Forest	10	0.8084625357572724	0.7813231810077396	0.8069157109076693	0.7810918979145774	SI* (5y window)	0.0015468248496031123	0.0002312830931621157
emergence	gene_held_out	XGBoost	10	0.7507773239688116	0.7312898035013674	0.7566845514274843	0.7359678700109458	SI* (5y window)	-0.00590722745867267	-0.00467806650957836
emergence	gene_held_out	SVM (RBF)	10	0.789659566459458	0.7618076971247711	0.7888352707046359	0.7619079234899591	SI* (5y window)	0.0008242957548221241	-0.0001002263651879165
emergence	gene_held_out	MLP	10	0.7743319559134543	0.7434103051115951	0.7966464353174212	0.7769343647614909	SI* (5y window)	-0.022314479403966914	-0.0335240596498958
emergence	temporal	Logistic	11	0.7916414787258778	0.7154785097388796	0.7899906998372471	0.7130029067763624	SI* (5y window)	0.001650778888630633	0.0024756029625172538
emergence	temporal	Random Forest	11	0.7899151360148804	0.7049487418753236	0.7851313647988839	0.7044696140359986	SI* (5y window)	0.004783771215996491	0.000479127839325022
emergence	temporal	XGBoost	11	0.7744071146245061	0.6810957584235394	0.7742327365728899	0.6851164598742422	SI* (5y window)	0.00017437805161613085	-0.004020701450702768
emergence	temporal	SVM (RBF)	11	0.7718205068588699	0.6404266321337341	0.7693327133224832	0.6395258477221328	SI* (5y window)	0.0024877935363867287	0.0009007844116012409
emergence	temporal	MLP	11	0.7836898395721924	0.7057350935108117	0.7843524761683328	0.7116864460502687	SI* (5y window)	-0.000662636596140409	-0.005951352539457
emergence	gene_held_out	Logistic	11	0.8103216061323071	0.7842641424834159	0.8088337954453261	0.7819778420330948	SI* (5y window)	0.001487810686981006	0.002286300450321077
emergence	gene_held_out	Random Forest	11	0.8020748408757046	0.7674867336745372	0.7988594500703254	0.763817713360214	SI* (5y window)	0.003215390805379137	0.003669020314323257
emergence	gene_held_out	XGBoost	11	0.7529626632765578	0.7269903330993507	0.753087249950956	0.7250696400169095	SI* (5y window)	-0.00012458667439818605	0.0019206930824411383
emergence	gene_held_out	SVM (RBF)	11	0.7889474216965409	0.7492079330467833	0.7890318189559152	0.7497179137370085	SI* (5y window)	-8.439725937436915e-05	-0.0005099806902251203
emergence	gene_held_out	MLP	11	0.7959559567862596	0.7667752256279841	0.7997850013408462	0.7650718594925147	SI* (5y window)	-0.003829044554586547	0.0017033661354693974
emergence	temporal	Logistic	12	0.8380120963140477	0.7840575091548232	0.8410019399748945	0.7886214939481653	SI* (5y window)	-0.0029898436608467582	-0.00456398479334208
emergence	temporal	Random Forest	12	0.8306687207577315	0.7674591419916712	0.826075544904713	0.7590311754451589	SI* (5y window)	0.0045931758530184386	0.008427966546512344
emergence	temporal	XGBoost	12	0.8165069040283008	0.7472803269584867	0.8099109893871962	0.7386901628961113	SI* (5y window)	0.00659591464110465	0.008590164062375338
emergence	temporal	SVM (RBF)	12	0.8265205979687321	0.7527080442472251	0.8221043021796188	0.7464390428122735	SI* (5y window)	0.004416295789113289	0.006269001434951682
emergence	temporal	MLP	12	0.8211457263494237	0.7528832782727559	0.8256076686066416	0.7621031553394529	SI* (5y window)	-0.004461942257217855	-0.009219877066697024
emergence	gene_held_out	Logistic	12	0.8087960415355469	0.7929113437423143	0.8095706338157888	0.7931491168058662	SI* (5y window)	-0.0007745922802419036	-0.00023777306355188266
emergence	gene_held_out	Random Forest	12	0.8059531667710921	0.789391529327227	0.8074850338496686	0.7894961328811045	SI* (5y window)	-0.0015318670785765542	-0.00010460355387753584
emergence	gene_held_out	XGBoost	12	0.767939905938892	0.751310891518571	0.7674567420914522	0.751827246106305	SI* (5y window)	0.0004831638474398492	-0.0005163545877340248
emergence	gene_held_out	SVM (RBF)	12	0.7899877220758629	0.7571840362223888	0.7877846824342309	0.7540546296127058	SI* (5y window)	0.002203039641631932	0.003129406609683083
emergence	gene_held_out	MLP	12	0.8006872798225622	0.7831425297845187	0.7982818031860107	0.7796183673970867	SI* (5y window)	0.00240547663655144	0.0035241623874320283
emergence	temporal	Logistic	13	0.820343164741505	0.7742266078513969	0.82266457328698	0.7755463338165384	SI* (5y window)	-0.0023214085454749123	-0.001319725965141516
emergence	temporal	Random Forest	13	0.823987888303241	0.7803704643812664	0.8271728159694964	0.7832888494074256	SI* (5y window)	-0.0031849276662554438	-0.0029183850261591537
emergence	temporal	XGBoost	13	0.7991364808792194	0.7555925457068189	0.8090501289671415	0.7645773929293251	SI* (5y window)	-0.009913648087922056	-0.008984847222506254
emergence	temporal	SVM (RBF)	13	0.8210384658517438	0.7701252665956245	0.8173825277559718	0.7663862036725916	SI* (5y window)	0.0036559380957720267	0.003739062923032943
emergence	temporal	MLP	13	0.8234159470673993	0.7685943471836595	0.7847482337108893	0.7316457366267719	SI* (5y window)	0.03866771335650998	0.036948610556887584
emergence	gene_held_out	Logistic	13	0.7958144008062679	0.7810951283226306	0.7928939567777559	0.7769524411399554	SI* (5y window)	0.0029204440285119926	0.0041426871826751865
emergence	gene_held_out	Random Forest	13	0.79017046570819	0.7645492408972538	0.7886419821032308	0.7608605510367056	SI* (5y window)	0.0015284836049592743	0.0036886898605482665
emergence	gene_held_out	XGBoost	13	0.7402371914657656	0.7217386906836862	0.7478938841561412	0.7307264040538806	SI* (5y window)	-0.0076566926903756105	-0.008987713370194328
emergence	gene_held_out	SVM (RBF)	13	0.7756607937828538	0.7458580196286999	0.7735587561395452	0.745970316837773	SI* (5y window)	0.0021020376433086296	-0.00011229720907313112
emergence	gene_held_out	MLP	13	0.7782636249335984	0.7640782526844905	0.7764579530449887	0.7651483423844911	SI* (5y window)	0.0018056718886096945	-0.0010700897000006648
emergence	temporal	Logistic	14	0.8147523282494264	0.7421436695230099	0.8145386241957979	0.7411937948515217	SI* (5y window)	0.0002137040536285273	0.0009498746714882156
emergence	temporal	Random Forest	14	0.8064741080667657	0.7212405986789274	0.8066765645386242	0.7212997826078373	SI* (5y window)	-0.00020245647185856974	-5.918392890991164e-05
emergence	temporal	XGBoost	14	0.7906600080982589	0.7103430810461252	0.7947878706078193	0.7144323688584968	SI* (5y window)	-0.0041278625095604315	-0.004089287812371611
emergence	temporal	SVM (RBF)	14	0.8042920772034013	0.7145756747789792	0.800704098618797	0.7056359199784259	SI* (5y window)	0.0035879785846043566	0.008939754800553312
emergence	temporal	MLP	14	0.8018513519593288	0.7275971873648619	0.8061141854501281	0.7344206132205179	SI* (5y window)	-0.004262833490799367	-0.006823425855655985
emergence	gene_held_out	Logistic	14	0.8100685145069988	0.7922385198112628	0.8084448897993465	0.79153628179613	SI* (5y window)	0.0016236247076523158	0.0007022380151328056
emergence	gene_held_out	Random Forest	14	0.8055337051115083	0.780861510059361	0.8072897766069858	0.7824099810991896	SI* (5y window)	-0.001756071495477407	-0.0015484710398285806
emergence	gene_held_out	XGBoost	14	0.7633853162121221	0.7536330643757431	0.763566489853601	0.7525646491768816	SI* (5y window)	-0.00018117364147884896	0.001068415198861472
emergence	gene_held_out	SVM (RBF)	14	0.7913452120271334	0.7499494179938269	0.791426016792745	0.7534569072668686	SI* (5y window)	-8.080476561167504e-05	-0.003507489273041786
emergence	gene_held_out	MLP	14	0.7955403471387503	0.7737882243805052	0.7965351330245402	0.779840542155536	SI* (5y window)	-0.0009947858857898284	-0.006052317775030791
emergence	temporal	Logistic	15	0.8128967591045773	0.7559909530349981	0.8124735493930281	0.7555857412726128	SI* (5y window)	0.0004232097115491884	0.00040521176238528245
emergence	temporal	Random Forest	15	0.7971600400935516	0.7163731526356689	0.7920035638712551	0.7134431131093922	SI* (5y window)	0.0051564762222964244	0.0029300395262766843
emergence	temporal	XGBoost	15	0.7857222407840517	0.7173414010150165	0.778984296692282	0.7039249506757042	SI* (5y window)	0.006737944091769754	0.01341645033931238
emergence	temporal	SVM (RBF)	15	0.7750194899209266	0.7120968478785061	0.7748301592604967	0.7144583944523395	SI* (5y window)	0.00018933066042992053	-0.002361546573833362
emergence	temporal	MLP	15	0.7943312172847756	0.7237711167480974	0.8082303151798641	0.7378358617343771	SI* (5y window)	-0.013899097895088475	-0.014064744986279742
emergence	gene_held_out	Logistic	15	0.8079703122442033	0.7887456677866815	0.8073586540056119	0.7877770617043339	SI* (5y window)	0.0006116582385914393	0.0009686060823476117
emergence	gene_held_out	Random Forest	15	0.8012454767839581	0.7710018798852113	0.8006671622620228	0.7697981579278458	SI* (5y window)	0.0005783145219352415	0.0012037219573655111
emergence	gene_held_out	XGBoost	15	0.7590577146869909	0.737971942486142	0.7635603323815667	0.7467445661948051	SI* (5y window)	-0.004502617694575828	-0.008772623708663163
emergence	gene_held_out	SVM (RBF)	15	0.7938394568540106	0.7673961761317737	0.7937345336247199	0.7683281352012802	SI* (5y window)	0.00010492322929067655	-0.0009319590695064939
emergence	gene_held_out	MLP	15	0.7919321391875804	0.7610877254849278	0.790392020661589	0.7695474945012917	SI* (5y window)	0.0015401185259914518	-0.008459769016363916
emergence	temporal	Logistic	16	0.8159188332867393	0.7472462566106703	0.8189940359705525	0.7518423926523917	SI* (5y window)	-0.0030752026838132274	-0.004596136041721377
emergence	temporal	Random Forest	16	0.819687121423912	0.7115202404781149	0.8159596030192898	0.7071305631030291	SI* (5y window)	0.0037275184046221543	0.0043896773750857765
emergence	temporal	XGBoost	16	0.8048236417854813	0.7177951611123148	0.8013523902711769	0.7117423946188441	SI* (5y window)	0.0034712515143043854	0.0060527664934706404
emergence	temporal	SVM (RBF)	16	0.8110497623707017	0.7103173506887409	0.8083123660423073	0.7074473207164363	SI* (5y window)	0.002737396328394426	0.0028700299723045664
emergence	temporal	MLP	16	0.8107352530053118	0.7218827784822286	0.8165944459975771	0.7448113193809851	SI* (5y window)	-0.0058591929922653385	-0.02292854089875651
emergence	gene_held_out	Logistic	16	0.8017072189354983	0.7786901297623746	0.8012163121234674	0.7765525655597519	SI* (5y window)	0.0004909068120309001	0.002137564202622677
emergence	gene_held_out	Random Forest	16	0.8055152520336175	0.7689242142354823	0.806238432865675	0.7717604728233177	SI* (5y window)	-0.0007231808320574684	-0.0028362585878354274
emergence	gene_held_out	XGBoost	16	0.7684085414016819	0.7394827591374229	0.7640894810181951	0.7342518521515536	SI* (5y window)	0.004319060383486839	0.005230906985869255
emergence	gene_held_out	SVM (RBF)	16	0.7905172578331432	0.7495755147820675	0.7875006403616708	0.7475771989655768	SI* (5y window)	0.003016617471472416	0.001998315816490681
emergence	gene_held_out	MLP	16	0.8022281510935174	0.7733839075257709	0.8005802334888312	0.7760872025910063	SI* (5y window)	0.0016479176046861888	-0.002703295065235367
emergence	temporal	Logistic	17	0.7966118618118885	0.7437518397787592	0.7963677916084226	0.7416981446830004	SI* (5y window)	0.0002440702034658404	0.002053695095758812
emergence	temporal	Random Forest	17	0.7965064678603918	0.7267343621261342	0.7963511504581864	0.7231209199273388	SI* (5y window)	0.00015531740220542378	0.003613442198795336
emergence	temporal	XGBoost	17	0.7741629501431139	0.71201169958987	0.7698695333821474	0.7039423267269315	SI* (5y window)	0.004293416760966506	0.008069372862938518
emergence	temporal	SVM (RBF)	17	0.7849963389469479	0.7259523495997551	0.7826998602143381	0.7249976240004117	SI* (5y window)	0.0022964787326097413	0.0009547255993433978
emergence	temporal	MLP	17	0.7933280081652577	0.7150916796806808	0.8001619738623	0.727388872932377	SI* (5y window)	-0.00683396569704231	-0.012297193251696203
emergence	gene_held_out	Logistic	17	0.8037896406612983	0.7916699268063946	0.8031596259549774	0.7899560339381309	SI* (5y window)	0.0006300147063209582	0.0017138928682637333
emergence	gene_held_out	Random Forest	17	0.8040713222902323	0.7649009412468603	0.8032339017817497	0.764816221902767	SI* (5y window)	0.000837420508482567	8.471934409326476e-05
emergence	gene_held_out	XGBoost	17	0.7615992422229713	0.7331551227667062	0.7591292339586108	0.7294423478017059	SI* (5y window)	0.0024700082643605015	0.0037127749650003317
emergence	gene_held_out	SVM (RBF)	17	0.7817880348100475	0.7516153546735523	0.7809279769907446	0.7529885991287414	SI* (5y window)	0.000860057819302984	-0.0013732444551890488
emergence	gene_held_out	MLP	17	0.7964989594267903	0.7755901367061966	0.7898865496437312	0.7659578723201783	SI* (5y window)	0.006612409783059103	0.009632264386018274
emergence	temporal	Logistic	18	0.8435819209039548	0.7799969724806863	0.8441694915254236	0.7810071399722122	SI* (5y window)	-0.0005875706214688581	-0.0010101674915258263
emergence	temporal	Random Forest	18	0.8397514124293786	0.7595422683592316	0.8315593220338984	0.7491194706853177	SI* (5y window)	0.00819209039548019	0.010422797673913853
emergence	temporal	XGBoost	18	0.8154802259887004	0.7437549389028141	0.8087005649717514	0.7324146736442918	SI* (5y window)	0.006779661016949046	0.011340265258522275
emergence	temporal	SVM (RBF)	18	0.839683615819209	0.7723312506736978	0.8354350282485876	0.7675803238513015	SI* (5y window)	0.004248587570621409	0.004750926822396306
emergence	temporal	MLP	18	0.8226440677966101	0.7286919319655795	0.838587570621469	0.7580178311573753	SI* (5y window)	-0.0159435028248589	-0.029325899191795846
emergence	gene_held_out	Logistic	18	0.8138024471042243	0.7874405106714887	0.8150429827291144	0.7881230480549996	SI* (5y window)	-0.0012405356248900157	-0.0006825373835108728
emergence	gene_held_out	Random Forest	18	0.8068812084370585	0.7716640117786697	0.8051313311477817	0.7689395275005764	SI* (5y window)	0.00174987728927678	0.002724484278093353
emergence	gene_held_out	XGBoost	18	0.768421554471267	0.7276279474162787	0.7661539030850241	0.7209396700123394	SI* (5y window)	0.0022676513862429637	0.006688277403939291
emergence	gene_held_out	SVM (RBF)	18	0.7963972712939779	0.7535565228635942	0.793630491352509	0.7534644077621089	SI* (5y window)	0.0027667799414689	9.211510148532387e-05
emergence	gene_held_out	MLP	18	0.8010949893619138	0.7623692068413087	0.8000391777531389	0.7762074579760062	SI* (5y window)	0.0010558116087748814	-0.013838251134697499
emergence	temporal	Logistic	19	0.8064552815940313	0.7342035642241431	0.8058525156946593	0.7329272638574202	SI* (5y window)	0.0006027658993720264	0.0012763003667228823
emergence	temporal	Random Forest	19	0.8046924756619053	0.704206249308851	0.8046811027204077	0.7079359407897559	SI* (5y window)	1.1372941497556077e-05	-0.003729691480904851
emergence	temporal	XGBoost	19	0.7950595942134473	0.7055414935540694	0.791499863524702	0.7020685052184297	SI* (5y window)	0.003559730688745266	0.003472988335639693
emergence	temporal	SVM (RBF)	19	0.7813779455918479	0.6719813887992447	0.7836866527158585	0.6811160609564585	SI* (5y window)	-0.002308707124010545	-0.009134672157213752
emergence	temporal	MLP	19	0.7906241470293878	0.6978431933689493	0.8085479028295878	0.7298500514793759	SI* (5y window)	-0.017923755800200003	-0.032006858110426584
emergence	gene_held_out	Logistic	19	0.7939906273699038	0.7700733011539092	0.7939360471268188	0.7699076602219345	SI* (5y window)	5.458024308502285e-05	0.00016564093197468654
emergence	gene_held_out	Random Forest	19	0.7871785937989881	0.7553731769644845	0.7857892166215563	0.7550507754815348	SI* (5y window)	0.0013893771774318164	0.00032240148294970794
emergence	gene_held_out	XGBoost	19	0.7348982416732346	0.7100208417956743	0.7408216602048566	0.714588193374921	SI* (5y window)	-0.005923418531622038	-0.004567351579246703
emergence	gene_held_out	SVM (RBF)	19	0.7753701996029806	0.7318226868446462	0.7731638295933427	0.7310705720701776	SI* (5y window)	0.002206370009637859	0.0007521147744686818
emergence	gene_held_out	MLP	19	0.7839548392297931	0.7475821971935831	0.7863467683925622	0.7570240708443101	SI* (5y window)	-0.002391929162769091	-0.009441873650727017
emergence	temporal	Logistic	20	0.803703029751615	0.7412577009292818	0.8047038486034028	0.7434118369084869	SI* (5y window)	-0.0010008188517878214	-0.0021541359792051074
emergence	temporal	Random Forest	20	0.7979142025293422	0.7262567490945767	0.7942407424256208	0.7080968716357711	SI* (5y window)	0.003673460103721382	0.01815987745880565
emergence	temporal	XGBoost	20	0.7800359384951323	0.6957789557291696	0.7740537712674006	0.682814077057265	SI* (5y window)	0.005982167227731705	0.012964878671904545
emergence	temporal	SVM (RBF)	20	0.7881675916659086	0.6929859337813069	0.7807183149849878	0.6774132931056468	SI* (5y window)	0.007449276680920769	0.01557264067566011
emergence	temporal	MLP	20	0.7796265126012192	0.6994384886908841	0.8029410426712766	0.7287629487639528	SI* (5y window)	-0.02331453007005746	-0.02932446007306866
emergence	gene_held_out	Logistic	20	0.8047973558369481	0.7912005720369877	0.8053664194374062	0.790792851154198	SI* (5y window)	-0.0005690636004580529	0.0004077208827897305
emergence	gene_held_out	Random Forest	20	0.8001157528793434	0.7789848348998702	0.7987599196708741	0.7761948055929226	SI* (5y window)	0.0013558332084693259	0.0027900293069476056
emergence	gene_held_out	XGBoost	20	0.762914299812091	0.7467184489419909	0.7585000522111511	0.7429118135291112	SI* (5y window)	0.004414247600939891	0.003806635412879733
emergence	gene_held_out	SVM (RBF)	20	0.7909038273360951	0.7531683352273036	0.7900363653157728	0.7521415757238994	SI* (5y window)	0.0008674620203222849	0.001026759503404251
emergence	gene_held_out	MLP	20	0.7908919179876073	0.753928404226963	0.7999424885607359	0.7767432615996591	SI* (5y window)	-0.009050570573128636	-0.022814857372696173
emergence	temporal	Logistic	21	0.8051907089913715	0.7314622422394204	0.8091783630342216	0.7354592189154551	SI* (5y window)	-0.003987654042850175	-0.003996976676034714
emergence	temporal	Random Forest	21	0.8217946696104715	0.7253389155337451	0.8168945862527316	0.7143560860366032	SI* (5y window)	0.004900083357739948	0.01098282949714191
emergence	temporal	XGBoost	21	0.8135039538603646	0.7357768475684799	0.7990008335773987	0.7192748548336416	SI* (5y window)	0.014503120282965853	0.016501992734838322
emergence	temporal	SVM (RBF)	21	0.7954018068353346	0.7003562942772713	0.7946358167932053	0.7015648462691959	SI* (5y window)	0.0007659900421292942	-0.0012085519919246002
emergence	temporal	MLP	21	0.7914366819113704	0.6883446836674872	0.7936895937999865	0.7100747136074173	SI* (5y window)	-0.0022529118886160937	-0.021730029939930007
emergence	gene_held_out	Logistic	21	0.793879495341102	0.7673860752466598	0.793454454603482	0.7665603188572812	SI* (5y window)	0.0004250407376200638	0.0008257563893786513
emergence	gene_held_out	Random Forest	21	0.7895808951647141	0.7446226372247773	0.7882056507375863	0.7411017560400144	SI* (5y window)	0.0013752444271277753	0.003520881184762903
emergence	gene_held_out	XGBoost	21	0.7346964772999073	0.7061904359832297	0.7323295950183404	0.706408711704503	SI* (5y window)	0.0023668822815668955	-0.00021827572127330885
emergence	gene_held_out	SVM (RBF)	21	0.7770665452262345	0.7266938018375052	0.7774145358080966	0.7277382261203492	SI* (5y window)	-0.00034799058186207876	-0.0010444242828440142
emergence	gene_held_out	MLP	21	0.7705287036400034	0.729039387648355	0.7779864300716358	0.7416181681155563	SI* (5y window)	-0.00745772643163245	-0.01257878046720129
emergence	temporal	Logistic	22	0.8268512189564821	0.7682433891951638	0.8285600364547733	0.7679100578953374	SI* (5y window)	-0.0017088174982912152	0.0003333312998263782
emergence	temporal	Random Forest	22	0.8207051720209615	0.7519956248141422	0.8170824789245841	0.7464554570130764	SI* (5y window)	0.003622693096377416	0.0055401678010658095
emergence	temporal	XGBoost	22	0.8057587149692412	0.7453815464097916	0.8003873319662791	0.7387421170682362	SI* (5y window)	0.005371383002962138	0.00663942934155537
emergence	temporal	SVM (RBF)	22	0.7929824561403507	0.7439891086092479	0.7878787878787878	0.7418252126712398	SI* (5y window)	0.005103668261562833	0.0021638959380081424
emergence	temporal	MLP	22	0.8278195488721803	0.777690603629964	0.8201754385964912	0.7586398306721647	SI* (5y window)	0.00764411027568912	0.019050772957799333
emergence	gene_held_out	Logistic	22	0.8116960340293398	0.7906959686899487	0.8120993968686717	0.7905650461402034	SI* (5y window)	-0.0004033628393319555	0.00013092254974533812
emergence	gene_held_out	Random Forest	22	0.8097681795111823	0.776411953141105	0.8096827859766706	0.7787412455043916	SI* (5y window)	8.539353451164633e-05	-0.002329292363286606
emergence	gene_held_out	XGBoost	22	0.7754534936475246	0.7560355347456206	0.7741867360223604	0.7566452619025569	SI* (5y window)	0.00126675762516415	-0.0006097271569363016
emergence	gene_held_out	SVM (RBF)	22	0.7959008105874951	0.7589664971270642	0.7976584668708446	0.7616813450536928	SI* (5y window)	-0.0017576562833495624	-0.002714847926628572
emergence	gene_held_out	MLP	22	0.7971391905781562	0.7669970310766838	0.8042599900144631	0.77386860138885	SI* (5y window)	-0.007120799436306946	-0.006871570312166231
emergence	temporal	Logistic	23	0.8131690060481571	0.750870041678064	0.813511354558941	0.7494381459213777	SI* (5y window)	-0.000342348510783852	0.001431895756686341
emergence	temporal	Random Forest	23	0.8003195252767317	0.6948124738578836	0.797672030126669	0.6840395988228367	SI* (5y window)	0.002647495150062684	0.01077287503504687
emergence	temporal	XGBoost	23	0.782608695652174	0.686838238422325	0.788622617824946	0.680359137298622	SI* (5y window)	-0.006013922172772079	0.0064791011237030904
emergence	temporal	SVM (RBF)	23	0.7919548099965765	0.6881019607147644	0.7864429989729544	0.6788855502261119	SI* (5y window)	0.005511811023622082	0.009216410488652516
emergence	temporal	MLP	23	0.8060253337897979	0.7250186062371222	0.6931758530183727	0.5651325886737	SI* (5y window)	0.1128494807714252	0.15988601756342224
emergence	gene_held_out	Logistic	23	0.811515827280099	0.7916547571463174	0.8101492632345181	0.7906274744542314	SI* (5y window)	0.001366564045580887	0.0010272826920859623
emergence	gene_held_out	Random Forest	23	0.8091522278073864	0.7780603044494958	0.8069625464948903	0.7768580225449739	SI* (5y window)	0.0021896813124960834	0.0012022819045218736
emergence	gene_held_out	XGBoost	23	0.7814626730451129	0.7484481021015276	0.7774804787643441	0.7477047687983216	SI* (5y window)	0.003982194280768736	0.000743333303205973
emergence	gene_held_out	SVM (RBF)	23	0.8015772927489516	0.7770844610961649	0.7999143143189609	0.776264295623036	SI* (5y window)	0.0016629784299907469	0.0008201654731289088
emergence	gene_held_out	MLP	23	0.794875091977191	0.7636126355335936	0.7926317916158192	0.7643990480353015	SI* (5y window)	0.0022433003613717695	-0.000786412501707856
emergence	temporal	Logistic	24	0.8257833669144723	0.7718146812989094	0.8252622802751338	0.7703218761355168	SI* (5y window)	0.000521086639338475	0.0014928051633925632
emergence	temporal	Random Forest	24	0.7994395423701336	0.7168316263966468	0.7967067324393803	0.7147993718208394	SI* (5y window)	0.0027328099307533105	0.0020322545758073574
emergence	temporal	XGBoost	24	0.7916753514439889	0.7088097248922043	0.7882014405150652	0.7120700094403545	SI* (5y window)	0.0034739109289236847	-0.003260284548150194
emergence	temporal	SVM (RBF)	24	0.7828342481298779	0.7004718073510419	0.7799045832464856	0.70382871313302	SI* (5y window)	0.0029296648833923022	-0.0033569057819781145
emergence	temporal	MLP	24	0.7903610551425462	0.7088125060932268	0.7993584844484587	0.7292083325459289	SI* (5y window)	-0.008997429305912519	-0.020395826452702104
emergence	gene_held_out	Logistic	24	0.8045485888882805	0.7796095861107475	0.8043259302249934	0.7792737521468144	SI* (5y window)	0.00022265866328707862	0.0003358339639331076
emergence	gene_held_out	Random Forest	24	0.8032708743328973	0.769183612313476	0.804843288441376	0.771355370791318	SI* (5y window)	-0.001572414108478637	-0.002171758477842012
emergence	gene_held_out	XGBoost	24	0.7564512521348936	0.7329587682001971	0.7553777618083217	0.7266500764299102	SI* (5y window)	0.001073490326571891	0.006308691770286923
emergence	gene_held_out	SVM (RBF)	24	0.7889869993141183	0.7590790383637888	0.7876580749075561	0.7564985561242065	SI* (5y window)	0.001328924406562182	0.0025804822395822935
emergence	gene_held_out	MLP	24	0.7831016001819281	0.7503193418204938	0.7907420626683759	0.7506648793365134	SI* (5y window)	-0.0076404624864477855	-0.0003455375160196228
turnover	temporal	Logistic	0	0.9039065918765167	0.6228880362051625	0.8989736245375344	0.647043281333224	SI* (5y window)	0.004932967338982297	-0.024155245128061442
turnover	temporal	Random Forest	0	0.9008234872896527	0.5576739873604729	0.8839957035445757	0.5141444019777782	SI* (5y window)	0.016827783745076985	0.04352958538269469
turnover	temporal	XGBoost	0	0.9051995067032661	0.6221236445947055	0.890659187651669	0.5863442588234906	SI* (5y window)	0.01454031905159714	0.03577938577121487
turnover	temporal	SVM (RBF)	0	0.8906392966543343	0.5532190941085452	0.8755619206747026	0.5411549226433745	SI* (5y window)	0.015077375979631658	0.012064171465170692
turnover	temporal	MLP	0	0.888729760910212	0.563991112134749	0.8837172295818913	0.6047156620125241	SI* (5y window)	0.005012531328320802	-0.040724549877775185
turnover	gene_held_out	Logistic	0	0.9048788791099686	0.6201717670290486	0.8967267239833656	0.6086045026368414	SI* (5y window)	0.008152155126602945	0.011567264392207233
turnover	gene_held_out	Random Forest	0	0.8972783294080655	0.6019591773217934	0.8851824529551877	0.579144737843649	SI* (5y window)	0.012095876452877796	0.022814439478144433
turnover	gene_held_out	XGBoost	0	0.8931635043160024	0.5997194859389127	0.8750584738624057	0.5641711650363121	SI* (5y window)	0.018105030453596793	0.035548320902600516
turnover	gene_held_out	SVM (RBF)	0	0.8887423971851046	0.5570318646173339	0.875771271287333	0.5402638829762326	SI* (5y window)	0.012971125897771607	0.01676798164110127
turnover	gene_held_out	MLP	0	0.8763098097602452	0.5865208056811226	0.8713594418983963	0.5864887972135622	SI* (5y window)	0.004950367861848881	3.2008467560462606e-05
turnover	temporal	Logistic	1	0.9005262202866994	0.6110197369539347	0.8977318091090546	0.6477868165301287	SI* (5y window)	0.0027944111776447844	-0.03676707957619396
turnover	temporal	Random Forest	1	0.9072945019052804	0.6304492230315324	0.8988023952095808	0.6289956451330363	SI* (5y window)	0.008492106695699553	0.0014535778984960945
turnover	temporal	XGBoost	1	0.9077118490292144	0.6390162853771209	0.8980947196516059	0.6336047891413882	SI* (5y window)	0.009617129377608502	0.005411496235732671
turnover	temporal	SVM (RBF)	1	0.8922155688622755	0.5510585255745225	0.8920885501723825	0.5664589044427562	SI* (5y window)	0.00012701868989295484	-0.015400378868233644
turnover	temporal	MLP	1	0.86909816730176	0.5269857677704216	0.888205407367084	0.6157067022756285	SI* (5y window)	-0.019107240065323938	-0.0887209345052069
turnover	gene_held_out	Logistic	1	0.8869525042286938	0.5814133876775014	0.8752045275080793	0.5678462946093146	SI* (5y window)	0.01174797672061445	0.01356709306818682
turnover	gene_held_out	Random Forest	1	0.8799995120748287	0.5532595621188542	0.8662077935027087	0.5344476085423429	SI* (5y window)	0.013791718572120026	0.01881195357651133
turnover	gene_held_out	XGBoost	1	0.8684547732701742	0.5216652661683528	0.8439177583254031	0.48342163624921974	SI* (5y window)	0.02453701494477112	0.038243629919133104
turnover	gene_held_out	SVM (RBF)	1	0.87206785676199	0.5368867225592291	0.8574468155681195	0.514734561282038	SI* (5y window)	0.014621041193870421	0.022152161277191107
turnover	gene_held_out	MLP	1	0.8400516153351285	0.49593511962351433	0.8504190847187522	0.5265928225370171	SI* (5y window)	-0.010367469383623651	-0.030657702913502782
turnover	temporal	Logistic	2	0.9100117283292462	0.6369904562048916	0.9008245370863988	0.6249417287523917	SI* (5y window)	0.009187191242847392	0.012048727452499852
turnover	temporal	Random Forest	2	0.9146142090485837	0.6669958661155645	0.9041120233144969	0.6648484708110747	SI* (5y window)	0.010502185734086789	0.0021473953044898186
turnover	temporal	XGBoost	2	0.9007534563030885	0.6330268528864705	0.9027614884316024	0.6498377773455738	SI* (5y window)	-0.00200803212851397	-0.01681092445910326
turnover	temporal	SVM (RBF)	2	0.8982123182997477	0.5822592384102987	0.8970572555709564	0.6007081685981396	SI* (5y window)	0.0011550627287912896	-0.018448930187840884
turnover	temporal	MLP	2	0.9153605572733412	0.6820096406040218	0.8992607598535736	0.6701446288120525	SI* (5y window)	0.016099797419767636	0.011865011791969304
turnover	gene_held_out	Logistic	2	0.8924958821178104	0.6108776979850932	0.884587769750695	0.6061612581755377	SI* (5y window)	0.007908112367115416	0.004716439809555495
turnover	gene_held_out	Random Forest	2	0.8918303937482491	0.594454822922864	0.8749513270957529	0.5469908362181148	SI* (5y window)	0.016879066652496277	0.04746398670474916
turnover	gene_held_out	XGBoost	2	0.8791232955218437	0.5650366791818313	0.8647661134604704	0.5441811875765543	SI* (5y window)	0.014357182061373264	0.020855491605277
turnover	gene_held_out	SVM (RBF)	2	0.8777270814595985	0.5677605097006891	0.8670449608344754	0.5495697106645042	SI* (5y window)	0.010682120625123193	0.018190799036184924
turnover	gene_held_out	MLP	2	0.870743431743592	0.5701100734635746	0.8013860575720836	0.49739344548208536	SI* (5y window)	0.06935737417150845	0.0727166279814892
turnover	temporal	Logistic	3	0.8835029987373737	0.5498701055020198	0.8717053345959596	0.5430963081057538	SI* (5y window)	0.011797664141414144	0.006773797396265935
turnover	temporal	Random Forest	3	0.8907828282828283	0.5924029298345106	0.8793797348484849	0.575552751411904	SI* (5y window)	0.011403093434343425	0.01685017842260661
turnover	temporal	XGBoost	3	0.8870344065656566	0.5822481650380827	0.8754537563131313	0.5811959998641126	SI* (5y window)	0.011580650252525304	0.0010521651739701099
turnover	temporal	SVM (RBF)	3	0.8598484848484849	0.4329735246038259	0.8479719065656566	0.4297774511790611	SI* (5y window)	0.011876578282828287	0.0031960734247648004
turnover	temporal	MLP	3	0.8531999684343434	0.5272842814382529	0.8577769886363638	0.5512208690808805	SI* (5y window)	-0.004577020202020332	-0.023936587642627627
turnover	gene_held_out	Logistic	3	0.8814774964117443	0.5630133881189848	0.8700756829275736	0.5473144064702493	SI* (5y window)	0.011401813484170686	0.01569898164873551
turnover	gene_held_out	Random Forest	3	0.8628584080846903	0.5203131520456864	0.840807239230991	0.46696143181218125	SI* (5y window)	0.022051168853699288	0.05335172023350515
turnover	gene_held_out	XGBoost	3	0.8490773028699021	0.5018281990138063	0.8212153760634469	0.4498097423196811	SI* (5y window)	0.027861926806455273	0.05201845669412514
turnover	gene_held_out	SVM (RBF)	3	0.8460690147852729	0.4490595964839034	0.8269815027665878	0.43068820517357126	SI* (5y window)	0.019087512018685082	0.018371391310332164
turnover	gene_held_out	MLP	3	0.8220376968356637	0.4468168328147587	0.8342661143857306	0.48741055280167733	SI* (5y window)	-0.012228417550066872	-0.04059371998691863
turnover	temporal	Logistic	4	0.9026726896292114	0.6209006308748989	0.884961415396198	0.586597074557361	SI* (5y window)	0.01771127423301344	0.0343035563175379
turnover	temporal	Random Forest	4	0.9026350461133069	0.6016323855021702	0.8900997553171466	0.5850413320649037	SI* (5y window)	0.012535290796160337	0.016591053437266523
turnover	temporal	XGBoost	4	0.9083568605307735	0.642846768084781	0.8996423865989083	0.6273521207715521	SI* (5y window)	0.008714473931865196	0.015494647313228915
turnover	temporal	SVM (RBF)	4	0.8983625070581592	0.5906262890221659	0.8895162808206285	0.5689361086258347	SI* (5y window)	0.00884622623753073	0.021690180396331193
turnover	temporal	MLP	4	0.9149068322981366	0.6463343321281374	0.9047242612460004	0.6119339332765957	SI* (5y window)	0.010182571052136269	0.03440039885154167
turnover	gene_held_out	Logistic	4	0.8940060295067932	0.6090463981053307	0.8788182056624473	0.5809096891278778	SI* (5y window)	0.015187823844345916	0.028136708977452907
turnover	gene_held_out	Random Forest	4	0.8862250054365978	0.5869029264994413	0.8684092050341473	0.5387748022034928	SI* (5y window)	0.017815800402450455	0.04812812429594848
turnover	gene_held_out	XGBoost	4	0.8774149506510849	0.5573474464866651	0.8536359624739485	0.5251740289191863	SI* (5y window)	0.023778988177136418	0.032173417567478824
turnover	gene_held_out	SVM (RBF)	4	0.875825543376226	0.5309659385779848	0.8610252699471873	0.506823407925064	SI* (5y window)	0.014800273429038668	0.024142530652920824
turnover	gene_held_out	MLP	4	0.8501366857749924	0.5140675983830502	0.8121411307905122	0.4967224326596037	SI* (5y window)	0.03799555498448015	0.017345165723446465
turnover	temporal	Logistic	5	0.8967675428908033	0.6133965626443068	0.8875635078418379	0.6050042537777828	SI* (5y window)	0.009204035048965387	0.008392308866523979
turnover	temporal	Random Forest	5	0.9175502540313674	0.6959762908303654	0.9035048965466462	0.665974034769638	SI* (5y window)	0.014045357484721133	0.030002256060727372
turnover	temporal	XGBoost	5	0.9112546940578751	0.6550436573632641	0.900559605330977	0.6358614493164418	SI* (5y window)	0.010695088726898061	0.019182208046822247
turnover	temporal	SVM (RBF)	5	0.8796112215595316	0.5298933252962904	0.8631359988218835	0.5035434240434339	SI* (5y window)	0.01647522273764812	0.026349901252856522
turnover	temporal	MLP	5	0.8742544731610338	0.6039604700548544	0.8819858626021648	0.6590749801838178	SI* (5y window)	-0.0077313894411310535	-0.0551145101289634
turnover	gene_held_out	Logistic	5	0.8813552254177957	0.5684748618946466	0.8745206481470742	0.5665793735663731	SI* (5y window)	0.006834577270721454	0.0018954883282734647
turnover	gene_held_out	Random Forest	5	0.8762922195370326	0.5592875039408335	0.8592775095514533	0.5215988979162902	SI* (5y window)	0.0170147099855793	0.03768860602454327
turnover	gene_held_out	XGBoost	5	0.8575499867863208	0.5420120185879113	0.832797199274285	0.4847286902115763	SI* (5y window)	0.0247527875120358	0.057283328376334985
turnover	gene_held_out	SVM (RBF)	5	0.8562618482969112	0.4987780573157779	0.8389754410493035	0.46965711164520574	SI* (5y window)	0.01728640724760766	0.029120945670572163
turnover	gene_held_out	MLP	5	0.8443374154080621	0.5383645201853655	0.8502539708201388	0.5503827470700046	SI* (5y window)	-0.005916555412076696	-0.01201822688463905
turnover	temporal	Logistic	6	0.9094341076312646	0.6474176064917343	0.8975885049501137	0.6281924636740855	SI* (5y window)	0.01184560268115098	0.019225142817648755
turnover	temporal	Random Forest	6	0.9334527524172733	0.7163047216764786	0.9225509457221003	0.7053727392132987	SI* (5y window)	0.010901806695173044	0.010931982463179946
turnover	temporal	XGBoost	6	0.9376516814977464	0.7386542048354167	0.9296775684733619	0.7199209650240703	SI* (5y window)	0.007974113024384444	0.018733239811346336
turnover	temporal	SVM (RBF)	6	0.9165222080973843	0.5939005894105971	0.9078546939404445	0.5985330990069266	SI* (5y window)	0.008667514156939782	-0.004632509596329548
turnover	temporal	MLP	6	0.8747640510035055	0.5776470303381396	0.9105705150429524	0.6272496429378543	SI* (5y window)	-0.03580646403944687	-0.04960261259971477
turnover	gene_held_out	Logistic	6	0.8956598376955274	0.6202893185552047	0.8874053227571654	0.6028083094307612	SI* (5y window)	0.008254514938361934	0.017481009124443503
turnover	gene_held_out	Random Forest	6	0.8963564228691301	0.6088858038810525	0.8804050048375334	0.5709739175911179	SI* (5y window)	0.01595141803159672	0.03791188628993458
turnover	gene_held_out	XGBoost	6	0.887405499535822	0.5992864258685249	0.8720909283739623	0.5700611469665421	SI* (5y window)	0.015314571161859747	0.029225278901982787
turnover	gene_held_out	SVM (RBF)	6	0.880608235456687	0.5647361845229055	0.865723624160626	0.5360466266754322	SI* (5y window)	0.014884611296061001	0.02868955784747329
turnover	gene_held_out	MLP	6	0.8598257657638889	0.5447273930757943	0.8717730549489889	0.5754870996217023	SI* (5y window)	-0.011947289185100018	-0.030759706545907983
turnover	temporal	Logistic	7	0.9224336151906245	0.6838934069998318	0.9157024180388667	0.6741673676373031	SI* (5y window)	0.006731197151757851	0.009726039362528693
turnover	temporal	Random Forest	7	0.9228601097759975	0.6994229631448303	0.9111964100281859	0.6687671388137038	SI* (5y window)	0.011663699747811673	0.03065582433112657
turnover	temporal	XGBoost	7	0.9221369233051476	0.7021582532346942	0.9176309152944666	0.6893261667647316	SI* (5y window)	0.004506008010681017	0.01283208646996259
turnover	temporal	SVM (RBF)	7	0.9132361667408396	0.6190267897243127	0.9092308262869011	0.6076457930209004	SI* (5y window)	0.004005340453938522	0.011380996703412305
turnover	temporal	MLP	7	0.9100281857291204	0.642362750420829	0.9052811155614894	0.658183983524358	SI* (5y window)	0.0047470701676309845	-0.01582123310352901
turnover	gene_held_out	Logistic	7	0.8938230043992459	0.619285762817606	0.887164690443182	0.6085448951167651	SI* (5y window)	0.006658313956063866	0.010740867700840817
turnover	gene_held_out	Random Forest	7	0.8805589376461332	0.5569239363121409	0.8661088178480082	0.5271322978840746	SI* (5y window)	0.01445011979812505	0.029791638428066314
turnover	gene_held_out	XGBoost	7	0.8677673826067235	0.5534688220881406	0.8548460318466269	0.5358002831758888	SI* (5y window)	0.012921350760096595	0.01766853891225184
turnover	gene_held_out	SVM (RBF)	7	0.8735243213216407	0.5381418942201325	0.8641481969067341	0.5218299328099175	SI* (5y window)	0.00937612441490665	0.01631196141021496
turnover	gene_held_out	MLP	7	0.8472690984928682	0.5325461009342006	0.8592605616956914	0.5675232535560454	SI* (5y window)	-0.011991463202823183	-0.034977152621844754
turnover	temporal	Logistic	8	0.8825242718446601	0.5251080872173479	0.8778923948220065	0.5413257665769133	SI* (5y window)	0.004631877022653552	-0.016217679359565418
turnover	temporal	Random Forest	8	0.893163430420712	0.5645597741171758	0.8846885113268609	0.5325529696378549	SI* (5y window)	0.008474919093851119	0.032006804479320916
turnover	temporal	XGBoost	8	0.896581715210356	0.5699611486500494	0.887156148867314	0.5352020620393206	SI* (5y window)	0.009425566343042036	0.034759086610728795
turnover	temporal	SVM (RBF)	8	0.9009101941747573	0.5774676225345261	0.892212783171521	0.5678927523860389	SI* (5y window)	0.008697411003236288	0.009574870148487236
turnover	temporal	MLP	8	0.8926577669902913	0.532976004002154	0.885983009708738	0.5646450829950069	SI* (5y window)	0.006674757281553312	-0.031669078992852984
turnover	gene_held_out	Logistic	8	0.8801653424496771	0.5713890985446044	0.8769021125646832	0.567467845244825	SI* (5y window)	0.0032632298849939456	0.003921253299779437
turnover	gene_held_out	Random Forest	8	0.8752091459218627	0.5357557878855503	0.8611935089295939	0.4975118652894454	SI* (5y window)	0.01401563699226882	0.03824392259610493
turnover	gene_held_out	XGBoost	8	0.8682364471111631	0.5207754712803041	0.8469349926795925	0.4798876580992296	SI* (5y window)	0.02130145443157061	0.040887813181074484
turnover	gene_held_out	SVM (RBF)	8	0.8707358163784453	0.5293261820464675	0.8561927534344649	0.500089945922986	SI* (5y window)	0.014543062943980445	0.029236236123481585
turnover	gene_held_out	MLP	8	0.8576018438149913	0.5303798057910141	0.8600817551898026	0.5358409580634946	SI* (5y window)	-0.0024799113748112944	-0.005461152272480563
turnover	temporal	Logistic	9	0.8936295373542336	0.6215169001609246	0.8765874251704211	0.5944237190403846	SI* (5y window)	0.017042112183812463	0.027093181120540044
turnover	temporal	Random Forest	9	0.9104121249870238	0.6927228306503861	0.8940101733624002	0.6512356025572936	SI* (5y window)	0.016401951624623656	0.041487228093092465
turnover	temporal	XGBoost	9	0.917938336966677	0.7161693133839849	0.9072286238278141	0.6946909482507917	SI* (5y window)	0.01070971313886293	0.021478365133193233
turnover	temporal	SVM (RBF)	9	0.8949444617460811	0.5969670842205786	0.8824526800235303	0.5828666377650453	SI* (5y window)	0.012491781722550832	0.014100446455533322
turnover	temporal	MLP	9	0.8764836153500122	0.6061033025070951	0.8826083947541438	0.6269137105275127	SI* (5y window)	-0.006124779404131586	-0.02081040802041756
turnover	gene_held_out	Logistic	9	0.8855851969200703	0.6035987930842306	0.8739934024301084	0.6034202546160232	SI* (5y window)	0.011591794489961948	0.00017853846820736763
turnover	gene_held_out	Random Forest	9	0.8813287701089623	0.5605993115907598	0.867129902504626	0.5389553222916434	SI* (5y window)	0.014198867604336307	0.021643989299116373
turnover	gene_held_out	XGBoost	9	0.8793893329745665	0.5782105732375732	0.8596212756852892	0.5420271522443871	SI* (5y window)	0.01976805728927722	0.036183420993186055
turnover	gene_held_out	SVM (RBF)	9	0.8721905315793489	0.5779159502243072	0.8558863549722296	0.5517143048853416	SI* (5y window)	0.016304176607119247	0.02620164533896563
turnover	gene_held_out	MLP	9	0.8622320283514842	0.5778834932107739	0.8608055635176577	0.5812963059276728	SI* (5y window)	0.0014264648338264685	-0.003412812716898861
turnover	temporal	Logistic	10	0.9241771592666224	0.6930184823125176	0.9186915543774392	0.6862138772717964	SI* (5y window)	0.005485604889183149	0.006804605040721223
turnover	temporal	Random Forest	10	0.9237353655842722	0.6918812276648414	0.9091193579265149	0.6540003277329457	SI* (5y window)	0.01461600765775728	0.037880899931895695
turnover	temporal	XGBoost	10	0.9186179220970473	0.6801207762083814	0.9144392901848171	0.6659020309707981	SI* (5y window)	0.004178631912230224	0.014218745237583263
turnover	temporal	SVM (RBF)	10	0.9204771371769384	0.6631120808289738	0.9150283484279508	0.6589030754850422	SI* (5y window)	0.005448788748987576	0.004209005343931538
turnover	temporal	MLP	10	0.8940983727266033	0.616390646428313	0.9001914439290185	0.649449193036454	SI* (5y window)	-0.006093071202415201	-0.033058546608141004
turnover	gene_held_out	Logistic	10	0.9045778335035	0.6385649520178673	0.898406125887167	0.6197245594994085	SI* (5y window)	0.006171707616333011	0.018840392518458815
turnover	gene_held_out	Random Forest	10	0.8931215965001993	0.5943911367682756	0.8793376254749881	0.5691927892952368	SI* (5y window)	0.013783971025211228	0.02519834747303884
turnover	gene_held_out	XGBoost	10	0.8848898966947261	0.5835454180481384	0.8719674773717392	0.5654478700859273	SI* (5y window)	0.012922419322986878	0.01809754796221108
turnover	gene_held_out	SVM (RBF)	10	0.8886284829387854	0.5607558650479829	0.8785159096819022	0.5329561882794106	SI* (5y window)	0.010112573256883195	0.027799676768572312
turnover	gene_held_out	MLP	10	0.8768610531020846	0.599804912774238	0.8532215955936386	0.5780681263761966	SI* (5y window)	0.023639457508445982	0.02173678639804133
turnover	temporal	Logistic	11	0.9181261261261262	0.7265125386914794	0.9056936936936937	0.7029810582183836	SI* (5y window)	0.012432432432432527	0.023531480473095723
turnover	temporal	Random Forest	11	0.8984684684684684	0.6300939662403974	0.8834954954954956	0.5896326410848641	SI* (5y window)	0.014972972972972842	0.040461325155533245
turnover	temporal	XGBoost	11	0.8947207207207207	0.5962782086422469	0.884936936936937	0.5707356996539443	SI* (5y window)	0.00978378378378375	0.02554250898830257
turnover	temporal	SVM (RBF)	11	0.8836216216216215	0.6040158054190166	0.8733333333333333	0.5892753923916151	SI* (5y window)	0.010288288288288205	0.014740413027401478
turnover	temporal	MLP	11	0.874072072072072	0.5574446219395657	0.8900900900900901	0.6353057018043534	SI* (5y window)	-0.016018018018018054	-0.07786107986478774
turnover	gene_held_out	Logistic	11	0.9102098937617618	0.6572569679761167	0.8970106585225948	0.6350639805808738	SI* (5y window)	0.013199235239166995	0.02219298739524289
turnover	gene_held_out	Random Forest	11	0.898277250958271	0.6097461575771466	0.8734347817555135	0.5408756537205427	SI* (5y window)	0.024842469202757567	0.06887050385660387
turnover	gene_held_out	XGBoost	11	0.8897962523896092	0.5967484055229569	0.8583899867478013	0.5471458172311329	SI* (5y window)	0.03140626564180793	0.04960258829182407
turnover	gene_held_out	SVM (RBF)	11	0.8852724115931958	0.5789962091859003	0.8663655005522978	0.5432180504489962	SI* (5y window)	0.018906911040898033	0.03577815873690415
turnover	gene_held_out	MLP	11	0.8788537547574069	0.5713987017111909	0.863655717210578	0.5813285254210607	SI* (5y window)	0.015198037546828913	-0.009929823709869834
turnover	temporal	Logistic	12	0.9002156511568404	0.6019272745879963	0.8980043130231368	0.6375680880776216	SI* (5y window)	0.0022113381337036664	-0.03564081348962522
turnover	temporal	Random Forest	12	0.9080924010380496	0.6982920902192795	0.9041266128147959	0.7134830994789124	SI* (5y window)	0.003965788223253663	-0.015191009259632904
turnover	temporal	XGBoost	12	0.9055886545560876	0.6596297359372032	0.8963960671077159	0.6808600389426347	SI* (5y window)	0.009192587448371703	-0.021230303005431495
turnover	temporal	SVM (RBF)	12	0.887422785920538	0.553050253517872	0.882415292956614	0.5728003358075109	SI* (5y window)	0.0050074929639239985	-0.019750082289638926
turnover	temporal	MLP	12	0.8925216564932928	0.6843700640669682	0.9056800321649183	0.6838347845323551	SI* (5y window)	-0.013158375671625477	0.0005352795346130756
turnover	gene_held_out	Logistic	12	0.9003540818082676	0.6228833404842368	0.8935677248299101	0.6162201320525624	SI* (5y window)	0.0067863569783574995	0.006663208431674339
turnover	gene_held_out	Random Forest	12	0.8922290890142348	0.6163720572932372	0.877428181604299	0.5910035686124446	SI* (5y window)	0.014800907409935782	0.025368488680792556
turnover	gene_held_out	XGBoost	12	0.8871456667299684	0.6169172548678911	0.8760238890841716	0.6029417331130009	SI* (5y window)	0.011121777645796804	0.013975521754890141
turnover	gene_held_out	SVM (RBF)	12	0.8774447131923637	0.5707468742272317	0.8634814195252725	0.5489832688518751	SI* (5y window)	0.013963293667091259	0.0217636053753566
turnover	gene_held_out	MLP	12	0.8654892952162134	0.5976396650016994	0.8570345543312099	0.5797294921376331	SI* (5y window)	0.008454740885003531	0.017910172864066265
turnover	temporal	Logistic	13	0.9216700915374556	0.7140976970574044	0.908238371006912	0.7085639574403024	SI* (5y window)	0.013431720530543645	0.005533739617102018
turnover	temporal	Random Forest	13	0.9152998318699794	0.6793630876386151	0.8979824397534093	0.6319368205778048	SI* (5y window)	0.01731739211657013	0.04742626706081032
turnover	temporal	XGBoost	13	0.9117504203250514	0.6650367031313601	0.9013637212777881	0.660391127993769	SI* (5y window)	0.010386699047263304	0.004645575137591118
turnover	temporal	SVM (RBF)	13	0.9089108910891089	0.6320255071312901	0.8971978329908462	0.6240839466580708	SI* (5y window)	0.01171305809826273	0.007941560473219367
turnover	temporal	MLP	13	0.9148514851485148	0.6876902179802163	0.9117504203250514	0.6941366852152606	SI* (5y window)	0.0031010648234633953	-0.006446467235044273
turnover	gene_held_out	Logistic	13	0.9019772865881439	0.6342922550066561	0.8896598690784956	0.6219206697207651	SI* (5y window)	0.01231741750964832	0.012371585285890996
turnover	gene_held_out	Random Forest	13	0.8945240121936117	0.6107554158112982	0.8730020458822446	0.564312969926934	SI* (5y window)	0.021521966311367047	0.04644244588436419
turnover	gene_held_out	XGBoost	13	0.8890467837576385	0.6052424315132213	0.8685712460165108	0.5848692944210377	SI* (5y window)	0.020475537741127647	0.02037313709218358
turnover	gene_held_out	SVM (RBF)	13	0.8781401717976933	0.5648874035371845	0.862337633842483	0.5308106782561548	SI* (5y window)	0.01580253795521036	0.034076725281029674
turnover	gene_held_out	MLP	13	0.880992954283909	0.5823738356840374	0.8710021369356833	0.5772542147355246	SI* (5y window)	0.009990817348225711	0.005119620948512815
turnover	temporal	Logistic	14	0.9050972501676726	0.6216942812602192	0.8872003953545836	0.6017125316942628	SI* (5y window)	0.017896854813089003	0.01998174956595644
turnover	temporal	Random Forest	14	0.9050796004094743	0.6558006669416854	0.8903244025556849	0.6258995921116527	SI* (5y window)	0.014755197853789426	0.02990107483003268
turnover	temporal	XGBoost	14	0.9065974796145293	0.6462844241154341	0.8947544918634615	0.6490414882574126	SI* (5y window)	0.011842987751067846	-0.002757064141978516
turnover	temporal	SVM (RBF)	14	0.88880652335063	0.6171218225517103	0.8767870380175792	0.5834625972474907	SI* (5y window)	0.012019485333050861	0.03365922530421961
turnover	temporal	MLP	14	0.8959899749373434	0.6405927949434276	0.8787638109357901	0.6054095693304158	SI* (5y window)	0.0172261640015533	0.03518322561301179
turnover	gene_held_out	Logistic	14	0.8928372891703459	0.5930512618366485	0.8793864158697249	0.5847572759997369	SI* (5y window)	0.013450873300621002	0.008293985836911544
turnover	gene_held_out	Random Forest	14	0.8851020584126156	0.5658835246519572	0.8675194469116532	0.5325850173425379	SI* (5y window)	0.01758261150096241	0.0332985073094193
turnover	gene_held_out	XGBoost	14	0.8792901443128631	0.554925662725926	0.8561268663958377	0.526377434554351	SI* (5y window)	0.023163277917025438	0.028548228171574985
turnover	gene_held_out	SVM (RBF)	14	0.8770578840720713	0.5412269027020538	0.8603704907880404	0.5089664834637213	SI* (5y window)	0.016687393284030905	0.03226041923833245
turnover	gene_held_out	MLP	14	0.8700783925619261	0.5707256605127828	0.8433857477618176	0.5218576546595141	SI* (5y window)	0.026692644800108467	0.04886800585326878
turnover	temporal	Logistic	15	0.8914414414414414	0.6095237711148491	0.8852792792792793	0.5939459133009962	SI* (5y window)	0.006162162162162144	0.015577857813852902
turnover	temporal	Random Forest	15	0.8945945945945947	0.6032653431799169	0.8885045045045045	0.589666726692546	SI* (5y window)	0.0060900900900902055	0.013598616487370818
turnover	temporal	XGBoost	15	0.8981801801801802	0.6253886026695021	0.890972972972973	0.6044400714332573	SI* (5y window)	0.007207207207207245	0.02094853123624485
turnover	temporal	SVM (RBF)	15	0.8723603603603604	0.5666412408343939	0.8640900900900902	0.5723534505340326	SI* (5y window)	0.008270270270270164	-0.005712209699638704
turnover	temporal	MLP	15	0.8596576576576577	0.5682376987699165	0.8671531531531531	0.6022129386022889	SI* (5y window)	-0.007495495495495441	-0.033975239832372384
turnover	gene_held_out	Logistic	15	0.8937829368688355	0.6180579801798125	0.8852117181559084	0.609984069711628	SI* (5y window)	0.008571218712927098	0.008073910468184509
turnover	gene_held_out	Random Forest	15	0.8883534767832547	0.5803375955176648	0.8702125937735671	0.5315620407063614	SI* (5y window)	0.018140883009687636	0.04877555481130347
turnover	gene_held_out	XGBoost	15	0.8750508341980842	0.579390642698842	0.8518534906389738	0.5475847234075187	SI* (5y window)	0.023197343559110406	0.03180591929132326
turnover	gene_held_out	SVM (RBF)	15	0.8673171291199774	0.5484228430200504	0.8544151333012131	0.5258171704147061	SI* (5y window)	0.012901995818764278	0.022605672605344296
turnover	gene_held_out	MLP	15	0.8457177192011706	0.5185848158767576	0.8618803202435089	0.5514287909892737	SI* (5y window)	-0.016162601042338354	-0.03284397511251602
turnover	temporal	Logistic	16	0.9234323432343234	0.6705674728259154	0.9129101145408659	0.6683079440122167	SI* (5y window)	0.010522228693457536	0.00225952881369873
turnover	temporal	Random Forest	16	0.9254319549602019	0.7003433968241013	0.9032420889147738	0.6588897075119209	SI* (5y window)	0.022189866045428164	0.04145368931218041
turnover	temporal	XGBoost	16	0.9201902543195496	0.6788816204546286	0.9057852844107941	0.6572609057396057	SI* (5y window)	0.014404969908755505	0.021620714715022915
turnover	temporal	SVM (RBF)	16	0.9130848378955543	0.6073461250295831	0.8962143273150843	0.5924964064623536	SI* (5y window)	0.016870510580469955	0.014849718567229497
turnover	temporal	MLP	16	0.9120170840613474	0.6359124982892653	0.9072995534847603	0.6336005241270073	SI* (5y window)	0.004717530576587081	0.0023119741622580348
turnover	gene_held_out	Logistic	16	0.8972667019323245	0.6132641847906843	0.8790596983426935	0.5948279426900843	SI* (5y window)	0.01820700358963101	0.01843624210060002
turnover	gene_held_out	Random Forest	16	0.8907497134925266	0.5876495570130994	0.8663531638012234	0.558744927819406	SI* (5y window)	0.024396549691303226	0.02890462919369341
turnover	gene_held_out	XGBoost	16	0.8805770777792412	0.5672206835588891	0.8527685009815723	0.5375816322451615	SI* (5y window)	0.027808576797668905	0.02963905131372757
turnover	gene_held_out	SVM (RBF)	16	0.8745301470853974	0.5597321122299922	0.8536955359187435	0.5274452169784507	SI* (5y window)	0.02083461116665397	0.03228689525154149
turnover	gene_held_out	MLP	16	0.8639727302658914	0.5952925652422911	0.8347091107655276	0.523530209610535	SI* (5y window)	0.029263619500363824	0.07176235563175615
turnover	temporal	Logistic	17	0.9093237528792931	0.6696781434281782	0.9005741396500155	0.6763643565086382	SI* (5y window)	0.008749613229277586	-0.006686213080460024
turnover	temporal	Random Forest	17	0.9089111974421563	0.6615311677801264	0.8939044934163028	0.6235153402910448	SI* (5y window)	0.015006704025853468	0.03801582748908161
turnover	temporal	XGBoost	17	0.8979784783580294	0.6442592383537582	0.8785883728125967	0.6138690928679199	SI* (5y window)	0.019390105545432634	0.030390145485838294
turnover	temporal	SVM (RBF)	17	0.8895726613263657	0.5794443241608528	0.8838484546360917	0.5868466856766689	SI* (5y window)	0.0057242066902739586	-0.0074023615158160805
turnover	temporal	MLP	17	0.8917901468009763	0.6332167660464483	0.8870973287035445	0.6209882028563435	SI* (5y window)	0.004692818097431828	0.012228563190104791
turnover	gene_held_out	Logistic	17	0.8973234200114992	0.6291702069675446	0.8850598281950084	0.6220861873108016	SI* (5y window)	0.012263591816490838	0.00708401965674299
turnover	gene_held_out	Random Forest	17	0.8882814367185372	0.5991567289307821	0.8663528629655103	0.560388340793765	SI* (5y window)	0.021928573753026925	0.03876838813701711
turnover	gene_held_out	XGBoost	17	0.8771868785883985	0.5948862884985928	0.8464997817159687	0.5284022309307389	SI* (5y window)	0.030687096872429764	0.06648405756785392
turnover	gene_held_out	SVM (RBF)	17	0.8734680574524336	0.5462492218480985	0.8564390871320976	0.5172686232900526	SI* (5y window)	0.017028970320336012	0.02898059855804591
turnover	gene_held_out	MLP	17	0.86800091199233	0.5797596041994788	0.8490907356548985	0.5598731938532662	SI* (5y window)	0.018910176337431528	0.019886410346212635
turnover	temporal	Logistic	18	0.9073030865238657	0.6981781667047274	0.8996795412379828	0.6807479267747699	SI* (5y window)	0.007623545285882938	0.017430239929957514
turnover	temporal	Random Forest	18	0.9090234440883793	0.6985162616885171	0.8885478158205431	0.675128572529608	SI* (5y window)	0.02047562826783622	0.023387689158909097
turnover	temporal	XGBoost	18	0.9125316242199358	0.6980131226310679	0.8988699612076237	0.6926557582140734	SI* (5y window)	0.013661663012312086	0.005357364416994415
turnover	temporal	SVM (RBF)	18	0.8849384381851915	0.6003843748597248	0.8689998313374936	0.6024212567634455	SI* (5y window)	0.015938606847697878	-0.0020368819037206443
turnover	temporal	MLP	18	0.9095125653567213	0.6950463752399025	0.8993253499747006	0.6868921613213291	SI* (5y window)	0.01018721538202072	0.008154213918573405
turnover	gene_held_out	Logistic	18	0.8980075724454547	0.6287445821796395	0.8869456436914043	0.6130476975238034	SI* (5y window)	0.011061928754050432	0.015696884655836074
turnover	gene_held_out	Random Forest	18	0.8873829310062857	0.5695063046864702	0.8619396381141868	0.5297183907530354	SI* (5y window)	0.0254432928920989	0.03978791393343484
turnover	gene_held_out	XGBoost	18	0.872975514956333	0.5544246440140618	0.8409103924492207	0.5055457894736214	SI* (5y window)	0.03206512250711224	0.048878854540440386
turnover	gene_held_out	SVM (RBF)	18	0.8683565865293306	0.5557046983061391	0.8488247248991104	0.5237288968632771	SI* (5y window)	0.019531861630220138	0.03197580144286205
turnover	gene_held_out	MLP	18	0.859698126419319	0.5575262107863488	0.8621691529097752	0.5676122148352719	SI* (5y window)	-0.002471026490456274	-0.010086004048923125
turnover	temporal	Logistic	19	0.8984365676095	0.6147545115209021	0.8806540159923619	0.603163754537234	SI* (5y window)	0.017782551617138043	0.011590756983668071
turnover	temporal	Random Forest	19	0.8932649083025022	0.6865674499589607	0.873373910967896	0.657517776263175	SI* (5y window)	0.019890997334606197	0.029049673695785705
turnover	temporal	XGBoost	19	0.9011019612523372	0.67458310201074	0.8715439392131121	0.6143503667665146	SI* (5y window)	0.029558022039225085	0.060232735244225455
turnover	temporal	SVM (RBF)	19	0.8678839957035446	0.5549272197832378	0.8531248756812667	0.5517640224798823	SI* (5y window)	0.01475912002227786	0.0031631973033554583
turnover	temporal	MLP	19	0.8781875323228707	0.5660880247268366	0.8689382185622787	0.5668306736874172	SI* (5y window)	0.009249313760592015	-0.0007426489605806275
turnover	gene_held_out	Logistic	19	0.8964050626410511	0.6200900521412729	0.8856903294514925	0.6090794330983742	SI* (5y window)	0.010714733189558623	0.011010619042898684
turnover	gene_held_out	Random Forest	19	0.8781335950239034	0.5572878641372101	0.8589164081849205	0.5042786111352038	SI* (5y window)	0.01921718683898288	0.05300925300200632
turnover	gene_held_out	XGBoost	19	0.8677931817430761	0.5586967789531894	0.8340230095607957	0.4908978926011088	SI* (5y window)	0.0337701721822804	0.06779888635208059
turnover	gene_held_out	SVM (RBF)	19	0.8644867890664669	0.5441902344806382	0.84645292513214	0.5041787968446305	SI* (5y window)	0.018033863934326932	0.040011437636007674
turnover	gene_held_out	MLP	19	0.8683683791265425	0.5730587103695267	0.8502286181243734	0.5465883812127545	SI* (5y window)	0.018139761002169075	0.026470329156772165
turnover	temporal	Logistic	20	0.8950003681614019	0.5850777213669862	0.886459023635962	0.5828798738740683	SI* (5y window)	0.008541344525439976	0.0021978474929179592
turnover	temporal	Random Forest	20	0.904038730579486	0.5932079361854289	0.8885759516972241	0.5586722662478657	SI* (5y window)	0.015462778882261885	0.034535669937563185
turnover	temporal	XGBoost	20	0.9084566674029896	0.6013617140171448	0.8975222737648185	0.5663996050896736	SI* (5y window)	0.010934393638171058	0.0349621089274712
turnover	temporal	SVM (RBF)	20	0.8938774758854281	0.5443702003127299	0.8841396068036227	0.5301765210238183	SI* (5y window)	0.009737869081805406	0.014193679288911576
turnover	temporal	MLP	20	0.8971909285030557	0.6074286117926073	0.8842868713644061	0.5872365277280955	SI* (5y window)	0.012904057138649616	0.020192084064511784
turnover	gene_held_out	Logistic	20	0.8910537419829812	0.576519784369467	0.8764114484395235	0.5594169653474137	SI* (5y window)	0.014642293543457696	0.01710281902205335
turnover	gene_held_out	Random Forest	20	0.883074320271963	0.5693055722625963	0.8642577394315166	0.5235715472950834	SI* (5y window)	0.01881658084044635	0.04573402496751289
turnover	gene_held_out	XGBoost	20	0.8762325277036984	0.5632063474057956	0.8500313523082381	0.5263601377215135	SI* (5y window)	0.026201175395460297	0.036846209684282094
turnover	gene_held_out	SVM (RBF)	20	0.8754070969111598	0.548718920498255	0.8563586142984055	0.5080123764950011	SI* (5y window)	0.01904848261275427	0.04070654400325391
turnover	gene_held_out	MLP	20	0.8657829090045492	0.5467924213195268	0.8463869078521613	0.5223806286852973	SI* (5y window)	0.01939600115238793	0.024411792634229434
turnover	temporal	Logistic	21	0.9106197446278418	0.6764862718338225	0.9004636838644936	0.661959785786954	SI* (5y window)	0.010156060763348185	0.014526486046868459
turnover	temporal	Random Forest	21	0.9124018132115298	0.7093159618280355	0.8974358974358974	0.669594635892442	SI* (5y window)	0.014965915775632443	0.03972132593559352
turnover	temporal	XGBoost	21	0.9024706737257344	0.6409339595298601	0.89139762621544	0.6335110314807179	SI* (5y window)	0.011073047510294365	0.007422928049142241
turnover	temporal	SVM (RBF)	21	0.8941658880930137	0.6261449832734244	0.8758953597010277	0.6113510176276244	SI* (5y window)	0.018270528391985952	0.014793965645799934
turnover	temporal	MLP	21	0.913526419599294	0.6776331748623956	0.8915706425827883	0.6649227796307272	SI* (5y window)	0.02195577701650575	0.012710395231668392
turnover	gene_held_out	Logistic	21	0.8961643698986468	0.6235950492799531	0.8809090205043442	0.5975086006676535	SI* (5y window)	0.01525534939430262	0.026086448612299584
turnover	gene_held_out	Random Forest	21	0.8846910136711298	0.5678234918349073	0.8606809591625459	0.5229414634117082	SI* (5y window)	0.024010054508583845	0.044882028423199105
turnover	gene_held_out	XGBoost	21	0.8718888679237488	0.5478179613072778	0.8394589227740038	0.497347582175886	SI* (5y window)	0.032429945149744954	0.050470379131391796
turnover	gene_held_out	SVM (RBF)	21	0.8706892737546695	0.5349089300625577	0.8493749480736458	0.49909859583759586	SI* (5y window)	0.02131432568102376	0.035810334224961826
turnover	gene_held_out	MLP	21	0.8708143718799006	0.5726250923852149	0.8486045303791234	0.5323130099843799	SI* (5y window)	0.022209841500777205	0.04031208240083495
turnover	temporal	Logistic	22	0.8911914172783738	0.6130503787326521	0.8810088462262375	0.5952611872880375	SI* (5y window)	0.010182571052136269	0.01778919144461466
turnover	temporal	Random Forest	22	0.8916243177112742	0.5840672517256017	0.888085827216262	0.5590954716309657	SI* (5y window)	0.003538490495012203	0.024971780094635965
turnover	temporal	XGBoost	22	0.8996235648409561	0.6069045561247748	0.8972708450969321	0.5894240783508943	SI* (5y window)	0.0023527197440239567	0.01748047777388051
turnover	temporal	SVM (RBF)	22	0.8798795407491059	0.533583312454999	0.8718426501035197	0.5246633039002983	SI* (5y window)	0.008036890645586214	0.008920008554700765
turnover	temporal	MLP	22	0.88652362130623	0.5799286639520524	0.8773762469414643	0.5730451028197489	SI* (5y window)	0.009147374364765648	0.006883561132303595
turnover	gene_held_out	Logistic	22	0.8897845617575083	0.611025183372125	0.8825733230188906	0.6043485747258358	SI* (5y window)	0.007211238738617731	0.006676608646289162
turnover	gene_held_out	Random Forest	22	0.8830916557112356	0.5529218944686395	0.8710971727799561	0.5290456024071515	SI* (5y window)	0.011994482931279471	0.023876292061488003
turnover	gene_held_out	XGBoost	22	0.8694489643407606	0.5366651279689806	0.853325755354804	0.5154744102314747	SI* (5y window)	0.01612320898595654	0.021190717737505915
turnover	gene_held_out	SVM (RBF)	22	0.8699546556398955	0.5546503944665396	0.8591554568970619	0.5384875526534803	SI* (5y window)	0.010799198742833638	0.01616284181305938
turnover	gene_held_out	MLP	22	0.8626550982684279	0.5709125977591855	0.8588123592001111	0.5762677771743797	SI* (5y window)	0.0038427390683167806	-0.0053551794151942556
turnover	temporal	Logistic	23	0.9074040939020899	0.6534252837555842	0.8954158316633267	0.6305685610026107	SI* (5y window)	0.011988262238763148	0.022856722752973457
turnover	temporal	Random Forest	23	0.912378328084741	0.6432927285208153	0.8976882336100773	0.6126998990049711	SI* (5y window)	0.014690094474663629	0.03059282951584419
turnover	temporal	XGBoost	23	0.9205196106498712	0.663063594835365	0.905686372745491	0.644181269853483	SI* (5y window)	0.014833237904380181	0.018882324981882026
turnover	temporal	SVM (RBF)	23	0.905936873747495	0.6593574882816337	0.8941991125107359	0.6332727660260227	SI* (5y window)	0.01173776123675907	0.02608472225561098
turnover	temporal	MLP	23	0.877379759519038	0.618836231957617	0.8525264815344976	0.6059061313466536	SI* (5y window)	0.0248532779845404	0.012930100610963335
turnover	gene_held_out	Logistic	23	0.8855763208581399	0.5947369310388858	0.8758369734568543	0.5799671753823631	SI* (5y window)	0.00973934740128557	0.01476975565652272
turnover	gene_held_out	Random Forest	23	0.8805956709212299	0.5620027953885592	0.8588763606361696	0.5241301925337964	SI* (5y window)	0.021719310285060356	0.037872602854762794
turnover	gene_held_out	XGBoost	23	0.8585678324527807	0.5278385318775058	0.8279095493751936	0.4858934951362611	SI* (5y window)	0.030658283077587112	0.04194503674124472
turnover	gene_held_out	SVM (RBF)	23	0.8600093101438944	0.5321184862504562	0.8428459570986732	0.5060074127054615	SI* (5y window)	0.017163353045221208	0.026111073544994756
turnover	gene_held_out	MLP	23	0.8534958497554163	0.5490349562751627	0.8448379069680474	0.5334738121809228	SI* (5y window)	0.008657942787368866	0.01556114409423992
turnover	temporal	Logistic	24	0.9096396396396397	0.6470941187422695	0.9005225225225226	0.6512539767367258	SI* (5y window)	0.009117117117117046	-0.004159857994456284
turnover	temporal	Random Forest	24	0.9042702702702702	0.6456533424713571	0.8918198198198198	0.6027023430955054	SI* (5y window)	0.012450450450450345	0.04295099937585167
turnover	temporal	XGBoost	24	0.9084144144144144	0.6324017881941364	0.9034774774774774	0.6202036937991791	SI* (5y window)	0.004936936936936975	0.012198094394957337
turnover	temporal	SVM (RBF)	24	0.8736036036036037	0.49501040921061307	0.8620000000000001	0.49172860061573676	SI* (5y window)	0.011603603603603574	0.003281808594876312
turnover	temporal	MLP	24	0.8783603603603602	0.5691494024538569	0.8876576576576576	0.5824585260685766	SI* (5y window)	-0.009297297297297336	-0.013309123614719698
turnover	gene_held_out	Logistic	24	0.8975541259009144	0.603483867887441	0.885363964469507	0.6030278670473356	SI* (5y window)	0.012190161431407387	0.0004560008401054416
turnover	gene_held_out	Random Forest	24	0.8873537997557301	0.5820372084137795	0.8676365020350886	0.5296774056957995	SI* (5y window)	0.01971729772064157	0.05235980271798002
turnover	gene_held_out	XGBoost	24	0.87619797051699	0.5653054649260466	0.8504256907366325	0.513847584633282	SI* (5y window)	0.025772279780357454	0.05145788029276466
turnover	gene_held_out	SVM (RBF)	24	0.8700744995296577	0.5219557059354241	0.8501113022970515	0.48095737119137827	SI* (5y window)	0.0199631972326062	0.040998334744045795
turnover	gene_held_out	MLP	24	0.8560092897183795	0.5464541887959211	0.8589173804842123	0.5400156775091872	SI* (5y window)	-0.0029080907658327604	0.0064385112867338945
