## Supplementary_Tables.xlsx: Supplemental Tables S1 to S5 for "Forecasting next-year change in antimicrobial resistance genes in *Klebsiella pneumoniae* and *Acinetobacter baumannii* from genomic surveillance data"

### Sheet: README
Sheet	Description
Supplementary tables	Gene-year forecasting of antimicrobial resistance genes in K. pneumoniae and A. baumannii. Each sheet is described below.
Table S1	Performance of every model and baseline, for all four feature arms, both outcomes and both evaluation schemes. Values are mean (SD) across 25 replicates. SI* variant: stability index added to the features (no SI*, 3-year window, 5-year window, full history). Precision, recall, specificity, F1, balanced accuracy and MCC use the threshold chosen on the training data. NA, not defined. Brier score is not defined for the SVM and is pessimistic for class-weighted models. The history baseline was computed for the temporal split only.
Table S2	Change in AUROC and AUPRC when each stability index variant is added, for every model, outcome and evaluation scheme. Percentiles are across 25 replicates and describe sensitivity to sampling; they are not confidence intervals.
Table S3	Paired comparisons of each model with and without the stability index, temporal split, replicate 0 only: DeLong test for the difference in AUROC, and McNemar test on classifications at the selected threshold.
Table S4	Standardised logistic regression with gene-clustered standard errors, fitted to the full panel. Odds ratios are per standard deviation; z and p are means across 25 replicates. Estimates for missingness indicators are unstable when the indicator is rare.
Table S5	Mean absolute SHAP value of each feature from an XGBoost model fitted to the training years of replicate 0 and evaluated on the test years.
Abbreviations	AUROC, area under the receiver operating characteristic curve; AUPRC, area under the precision-recall curve; SI*, stability index; SD, standard deviation; MCC, Matthews correlation coefficient; SHAP, SHapley Additive exPlanations.

### Sheet: Table S1
Organism	Outcome	Evaluation	Model	SI* variant	AUROC	AUPRC	F1	Precision	Recall	Specificity	Balanced accuracy	MCC	Brier score
K. pneumoniae	Emergence	Gene-held-out	Logistic	SI* (3y window)	0.805 (0.006)	0.785 (0.008)	0.717 (0.009)	0.644 (0.014)	0.812 (0.022)	0.620 (0.031)	0.716 (0.009)	0.439 (0.015)	0.179 (0.003)
K. pneumoniae	Emergence	Gene-held-out	Logistic	SI* (5y window)	0.806 (0.006)	0.785 (0.008)	0.717 (0.007)	0.642 (0.016)	0.816 (0.024)	0.616 (0.037)	0.716 (0.009)	0.438 (0.015)	0.179 (0.003)
K. pneumoniae	Emergence	Gene-held-out	Logistic	SI* (full history)	0.807 (0.006)	0.786 (0.007)	0.718 (0.007)	0.642 (0.015)	0.818 (0.021)	0.614 (0.034)	0.716 (0.009)	0.440 (0.015)	0.178 (0.003)
K. pneumoniae	Emergence	Gene-held-out	Logistic	No SI*	0.805 (0.006)	0.784 (0.008)	0.717 (0.009)	0.642 (0.013)	0.816 (0.023)	0.616 (0.031)	0.716 (0.009)	0.438 (0.016)	0.179 (0.003)
K. pneumoniae	Emergence	Gene-held-out	MLP	SI* (3y window)	0.790 (0.008)	0.760 (0.013)	0.705 (0.007)	0.639 (0.013)	0.794 (0.022)	0.619 (0.032)	0.706 (0.008)	0.419 (0.013)	0.185 (0.004)
K. pneumoniae	Emergence	Gene-held-out	MLP	SI* (5y window)	0.791 (0.009)	0.761 (0.013)	0.706 (0.010)	0.635 (0.017)	0.799 (0.019)	0.612 (0.032)	0.705 (0.012)	0.418 (0.021)	0.185 (0.004)
K. pneumoniae	Emergence	Gene-held-out	MLP	SI* (full history)	0.791 (0.008)	0.760 (0.013)	0.705 (0.008)	0.637 (0.014)	0.794 (0.018)	0.616 (0.029)	0.705 (0.009)	0.416 (0.016)	0.185 (0.004)
K. pneumoniae	Emergence	Gene-held-out	MLP	No SI*	0.792 (0.010)	0.766 (0.012)	0.709 (0.010)	0.623 (0.015)	0.828 (0.020)	0.576 (0.037)	0.702 (0.013)	0.414 (0.023)	0.184 (0.004)
K. pneumoniae	Emergence	Gene-held-out	Random Forest	SI* (3y window)	0.802 (0.007)	0.771 (0.011)	0.712 (0.007)	0.622 (0.017)	0.839 (0.032)	0.567 (0.046)	0.703 (0.011)	0.421 (0.017)	0.181 (0.003)
K. pneumoniae	Emergence	Gene-held-out	Random Forest	SI* (5y window)	0.802 (0.007)	0.771 (0.011)	0.714 (0.008)	0.619 (0.018)	0.848 (0.025)	0.558 (0.045)	0.703 (0.013)	0.422 (0.019)	0.181 (0.003)
K. pneumoniae	Emergence	Gene-held-out	Random Forest	SI* (full history)	0.802 (0.008)	0.770 (0.011)	0.714 (0.008)	0.622 (0.019)	0.843 (0.032)	0.566 (0.052)	0.704 (0.013)	0.423 (0.019)	0.181 (0.003)
K. pneumoniae	Emergence	Gene-held-out	Random Forest	No SI*	0.802 (0.008)	0.770 (0.012)	0.710 (0.007)	0.610 (0.018)	0.856 (0.029)	0.537 (0.050)	0.696 (0.013)	0.412 (0.019)	0.182 (0.003)
K. pneumoniae	Emergence	Gene-held-out	SVM (RBF)	SI* (3y window)	0.788 (0.007)	0.753 (0.011)	0.709 (0.007)	0.623 (0.016)	0.826 (0.025)	0.578 (0.041)	0.702 (0.011)	0.415 (0.018)	NA
K. pneumoniae	Emergence	Gene-held-out	SVM (RBF)	SI* (5y window)	0.789 (0.007)	0.753 (0.011)	0.709 (0.008)	0.623 (0.018)	0.828 (0.026)	0.576 (0.045)	0.702 (0.012)	0.416 (0.020)	NA
K. pneumoniae	Emergence	Gene-held-out	SVM (RBF)	SI* (full history)	0.788 (0.007)	0.752 (0.011)	0.709 (0.007)	0.625 (0.015)	0.825 (0.026)	0.581 (0.040)	0.703 (0.010)	0.417 (0.016)	NA
K. pneumoniae	Emergence	Gene-held-out	SVM (RBF)	No SI*	0.788 (0.007)	0.753 (0.012)	0.707 (0.008)	0.617 (0.015)	0.834 (0.025)	0.563 (0.039)	0.698 (0.010)	0.410 (0.016)	NA
K. pneumoniae	Emergence	Gene-held-out	XGBoost	SI* (3y window)	0.761 (0.012)	0.738 (0.015)	0.678 (0.010)	0.567 (0.012)	0.850 (0.023)	0.452 (0.040)	0.651 (0.013)	0.329 (0.022)	0.203 (0.006)
K. pneumoniae	Emergence	Gene-held-out	XGBoost	SI* (5y window)	0.759 (0.013)	0.735 (0.015)	0.677 (0.010)	0.566 (0.013)	0.850 (0.028)	0.449 (0.047)	0.649 (0.014)	0.326 (0.023)	0.204 (0.006)
K. pneumoniae	Emergence	Gene-held-out	XGBoost	SI* (full history)	0.758 (0.012)	0.734 (0.014)	0.677 (0.010)	0.566 (0.011)	0.848 (0.023)	0.450 (0.034)	0.649 (0.011)	0.325 (0.021)	0.204 (0.006)
K. pneumoniae	Emergence	Gene-held-out	XGBoost	No SI*	0.760 (0.011)	0.735 (0.015)	0.678 (0.010)	0.565 (0.012)	0.855 (0.024)	0.443 (0.035)	0.649 (0.010)	0.328 (0.019)	0.203 (0.005)
K. pneumoniae	Emergence	Temporal split	Baseline: constant	Not applicable	0.500 (0.000)	0.383 (0.013)	0.554 (0.014)	0.383 (0.013)	1.000 (0.000)	0.000 (0.000)	0.500 (0.000)	0.000 (0.000)	0.246 (0.002)
K. pneumoniae	Emergence	Temporal split	Baseline: history (EWM)	Not applicable	0.770 (0.012)	0.666 (0.021)	0.655 (0.017)	0.577 (0.020)	0.756 (0.019)	0.657 (0.012)	0.706 (0.014)	0.401 (0.028)	0.205 (0.008)
K. pneumoniae	Emergence	Temporal split	Logistic	SI* (3y window)	0.817 (0.012)	0.756 (0.018)	0.678 (0.019)	0.617 (0.037)	0.758 (0.048)	0.704 (0.053)	0.731 (0.016)	0.452 (0.033)	0.166 (0.007)
K. pneumoniae	Emergence	Temporal split	Logistic	SI* (5y window)	0.817 (0.012)	0.756 (0.018)	0.677 (0.019)	0.616 (0.029)	0.756 (0.046)	0.706 (0.043)	0.731 (0.015)	0.451 (0.030)	0.166 (0.007)
K. pneumoniae	Emergence	Temporal split	Logistic	SI* (full history)	0.819 (0.012)	0.758 (0.018)	0.679 (0.021)	0.618 (0.033)	0.757 (0.049)	0.708 (0.047)	0.732 (0.016)	0.454 (0.032)	0.166 (0.006)
K. pneumoniae	Emergence	Temporal split	Logistic	No SI*	0.818 (0.013)	0.757 (0.018)	0.680 (0.020)	0.625 (0.042)	0.754 (0.062)	0.714 (0.071)	0.734 (0.017)	0.459 (0.033)	0.166 (0.007)
K. pneumoniae	Emergence	Temporal split	MLP	SI* (3y window)	0.801 (0.019)	0.723 (0.032)	0.669 (0.024)	0.608 (0.040)	0.750 (0.055)	0.696 (0.061)	0.723 (0.019)	0.436 (0.037)	0.177 (0.010)
K. pneumoniae	Emergence	Temporal split	MLP	SI* (5y window)	0.804 (0.014)	0.725 (0.026)	0.671 (0.022)	0.611 (0.044)	0.753 (0.063)	0.697 (0.064)	0.725 (0.017)	0.441 (0.035)	0.175 (0.008)
K. pneumoniae	Emergence	Temporal split	MLP	SI* (full history)	0.803 (0.014)	0.725 (0.025)	0.671 (0.021)	0.611 (0.033)	0.748 (0.052)	0.701 (0.054)	0.724 (0.017)	0.439 (0.033)	0.175 (0.008)
K. pneumoniae	Emergence	Temporal split	MLP	No SI*	0.796 (0.036)	0.720 (0.048)	0.665 (0.032)	0.580 (0.057)	0.790 (0.062)	0.635 (0.104)	0.712 (0.036)	0.418 (0.066)	0.177 (0.014)
K. pneumoniae	Emergence	Temporal split	Random Forest	SI* (3y window)	0.809 (0.013)	0.729 (0.024)	0.676 (0.021)	0.572 (0.037)	0.830 (0.035)	0.612 (0.057)	0.721 (0.018)	0.434 (0.034)	0.175 (0.006)
K. pneumoniae	Emergence	Temporal split	Random Forest	SI* (5y window)	0.810 (0.013)	0.730 (0.024)	0.677 (0.020)	0.573 (0.039)	0.832 (0.040)	0.612 (0.058)	0.722 (0.017)	0.436 (0.033)	0.174 (0.006)
K. pneumoniae	Emergence	Temporal split	Random Forest	SI* (full history)	0.809 (0.012)	0.727 (0.024)	0.677 (0.020)	0.571 (0.039)	0.837 (0.040)	0.607 (0.062)	0.722 (0.017)	0.436 (0.032)	0.174 (0.006)
K. pneumoniae	Emergence	Temporal split	Random Forest	No SI*	0.807 (0.012)	0.725 (0.024)	0.674 (0.019)	0.566 (0.032)	0.838 (0.038)	0.599 (0.053)	0.718 (0.016)	0.430 (0.030)	0.175 (0.006)
K. pneumoniae	Emergence	Temporal split	SVM (RBF)	SI* (3y window)	0.794 (0.017)	0.708 (0.034)	0.681 (0.017)	0.602 (0.039)	0.791 (0.056)	0.670 (0.070)	0.730 (0.015)	0.451 (0.029)	NA
K. pneumoniae	Emergence	Temporal split	SVM (RBF)	SI* (5y window)	0.796 (0.017)	0.709 (0.033)	0.681 (0.019)	0.599 (0.043)	0.798 (0.056)	0.663 (0.072)	0.730 (0.018)	0.451 (0.035)	NA
K. pneumoniae	Emergence	Temporal split	SVM (RBF)	SI* (full history)	0.795 (0.017)	0.709 (0.033)	0.682 (0.019)	0.601 (0.042)	0.794 (0.049)	0.668 (0.069)	0.731 (0.019)	0.451 (0.036)	NA
K. pneumoniae	Emergence	Temporal split	SVM (RBF)	No SI*	0.793 (0.017)	0.707 (0.034)	0.676 (0.021)	0.595 (0.042)	0.789 (0.049)	0.661 (0.069)	0.725 (0.019)	0.440 (0.036)	NA
K. pneumoniae	Emergence	Temporal split	XGBoost	SI* (3y window)	0.790 (0.013)	0.714 (0.025)	0.652 (0.015)	0.536 (0.037)	0.839 (0.053)	0.544 (0.073)	0.692 (0.015)	0.384 (0.025)	0.185 (0.009)
K. pneumoniae	Emergence	Temporal split	XGBoost	SI* (5y window)	0.792 (0.013)	0.714 (0.025)	0.655 (0.015)	0.540 (0.033)	0.837 (0.046)	0.553 (0.072)	0.695 (0.017)	0.389 (0.026)	0.184 (0.009)
K. pneumoniae	Emergence	Temporal split	XGBoost	SI* (full history)	0.791 (0.012)	0.714 (0.024)	0.655 (0.016)	0.538 (0.032)	0.840 (0.041)	0.549 (0.065)	0.695 (0.016)	0.388 (0.026)	0.184 (0.008)
K. pneumoniae	Emergence	Temporal split	XGBoost	No SI*	0.789 (0.013)	0.711 (0.024)	0.657 (0.016)	0.545 (0.034)	0.833 (0.049)	0.564 (0.065)	0.698 (0.016)	0.394 (0.028)	0.185 (0.009)
K. pneumoniae	Turnover	Gene-held-out	Logistic	SI* (3y window)	0.894 (0.008)	0.608 (0.025)	0.619 (0.021)	0.525 (0.026)	0.764 (0.038)	0.845 (0.020)	0.805 (0.015)	0.533 (0.025)	0.134 (0.005)
K. pneumoniae	Turnover	Gene-held-out	Logistic	SI* (5y window)	0.894 (0.008)	0.609 (0.023)	0.619 (0.020)	0.523 (0.025)	0.769 (0.039)	0.843 (0.019)	0.806 (0.015)	0.534 (0.024)	0.134 (0.005)
K. pneumoniae	Turnover	Gene-held-out	Logistic	SI* (full history)	0.892 (0.008)	0.606 (0.023)	0.616 (0.022)	0.525 (0.029)	0.757 (0.035)	0.846 (0.019)	0.802 (0.015)	0.530 (0.026)	0.136 (0.005)
K. pneumoniae	Turnover	Gene-held-out	Logistic	No SI*	0.883 (0.008)	0.597 (0.022)	0.605 (0.022)	0.510 (0.026)	0.753 (0.043)	0.838 (0.021)	0.795 (0.016)	0.515 (0.026)	0.138 (0.005)
K. pneumoniae	Turnover	Gene-held-out	MLP	SI* (3y window)	0.861 (0.012)	0.552 (0.031)	0.566 (0.025)	0.484 (0.025)	0.698 (0.039)	0.832 (0.021)	0.765 (0.017)	0.466 (0.028)	0.108 (0.005)
K. pneumoniae	Turnover	Gene-held-out	MLP	SI* (5y window)	0.861 (0.014)	0.555 (0.035)	0.566 (0.034)	0.487 (0.032)	0.691 (0.052)	0.837 (0.022)	0.764 (0.024)	0.466 (0.040)	0.108 (0.005)
K. pneumoniae	Turnover	Gene-held-out	MLP	SI* (full history)	0.861 (0.013)	0.556 (0.034)	0.565 (0.027)	0.482 (0.027)	0.697 (0.048)	0.832 (0.022)	0.765 (0.020)	0.464 (0.032)	0.108 (0.005)
K. pneumoniae	Turnover	Gene-held-out	MLP	No SI*	0.851 (0.017)	0.548 (0.029)	0.552 (0.023)	0.476 (0.035)	0.673 (0.039)	0.830 (0.040)	0.751 (0.014)	0.446 (0.029)	0.110 (0.005)
K. pneumoniae	Turnover	Gene-held-out	Random Forest	SI* (3y window)	0.887 (0.008)	0.577 (0.024)	0.600 (0.032)	0.516 (0.027)	0.731 (0.063)	0.847 (0.021)	0.789 (0.026)	0.510 (0.038)	0.122 (0.004)
K. pneumoniae	Turnover	Gene-held-out	Random Forest	SI* (5y window)	0.886 (0.008)	0.576 (0.025)	0.601 (0.022)	0.511 (0.028)	0.744 (0.042)	0.840 (0.021)	0.792 (0.016)	0.511 (0.026)	0.123 (0.004)
K. pneumoniae	Turnover	Gene-held-out	Random Forest	SI* (full history)	0.884 (0.008)	0.574 (0.024)	0.594 (0.021)	0.508 (0.026)	0.727 (0.038)	0.842 (0.018)	0.785 (0.015)	0.501 (0.024)	0.124 (0.004)
K. pneumoniae	Turnover	Gene-held-out	Random Forest	No SI*	0.867 (0.009)	0.537 (0.027)	0.566 (0.031)	0.487 (0.029)	0.693 (0.058)	0.836 (0.021)	0.764 (0.023)	0.467 (0.035)	0.132 (0.004)
K. pneumoniae	Turnover	Gene-held-out	SVM (RBF)	SI* (3y window)	0.872 (0.009)	0.543 (0.028)	0.574 (0.022)	0.489 (0.025)	0.711 (0.038)	0.833 (0.019)	0.772 (0.015)	0.477 (0.025)	NA
K. pneumoniae	Turnover	Gene-held-out	SVM (RBF)	SI* (5y window)	0.873 (0.009)	0.545 (0.027)	0.576 (0.021)	0.490 (0.026)	0.713 (0.035)	0.833 (0.018)	0.773 (0.014)	0.479 (0.024)	NA
K. pneumoniae	Turnover	Gene-held-out	SVM (RBF)	SI* (full history)	0.871 (0.010)	0.542 (0.029)	0.573 (0.023)	0.487 (0.026)	0.712 (0.041)	0.831 (0.021)	0.772 (0.017)	0.475 (0.027)	NA
K. pneumoniae	Turnover	Gene-held-out	SVM (RBF)	No SI*	0.857 (0.011)	0.517 (0.028)	0.557 (0.023)	0.467 (0.025)	0.705 (0.034)	0.819 (0.017)	0.762 (0.016)	0.454 (0.028)	NA
K. pneumoniae	Turnover	Gene-held-out	XGBoost	SI* (3y window)	0.875 (0.011)	0.563 (0.033)	0.580 (0.029)	0.473 (0.031)	0.763 (0.046)	0.809 (0.021)	0.786 (0.020)	0.486 (0.034)	0.111 (0.005)
K. pneumoniae	Turnover	Gene-held-out	XGBoost	SI* (5y window)	0.875 (0.011)	0.564 (0.029)	0.577 (0.027)	0.471 (0.032)	0.762 (0.038)	0.808 (0.024)	0.785 (0.016)	0.484 (0.030)	0.111 (0.005)
K. pneumoniae	Turnover	Gene-held-out	XGBoost	SI* (full history)	0.872 (0.012)	0.558 (0.029)	0.573 (0.025)	0.471 (0.028)	0.749 (0.043)	0.811 (0.019)	0.780 (0.018)	0.477 (0.030)	0.112 (0.005)
K. pneumoniae	Turnover	Gene-held-out	XGBoost	No SI*	0.852 (0.015)	0.526 (0.036)	0.548 (0.030)	0.448 (0.032)	0.720 (0.044)	0.800 (0.023)	0.760 (0.020)	0.443 (0.036)	0.118 (0.006)
K. pneumoniae	Turnover	Temporal split	Baseline: constant	Not applicable	0.500 (0.000)	0.177 (0.011)	0.301 (0.016)	0.177 (0.011)	1.000 (0.000)	0.000 (0.000)	0.500 (0.000)	0.000 (0.000)	0.146 (0.007)
K. pneumoniae	Turnover	Temporal split	Baseline: history (EWM)	Not applicable	0.767 (0.018)	0.414 (0.032)	0.420 (0.026)	0.285 (0.022)	0.805 (0.025)	0.564 (0.008)	0.685 (0.016)	0.282 (0.028)	0.227 (0.009)
K. pneumoniae	Turnover	Temporal split	Logistic	SI* (3y window)	0.905 (0.012)	0.637 (0.050)	0.628 (0.037)	0.528 (0.048)	0.782 (0.061)	0.848 (0.028)	0.815 (0.026)	0.547 (0.044)	0.125 (0.013)
K. pneumoniae	Turnover	Temporal split	Logistic	SI* (5y window)	0.905 (0.012)	0.637 (0.048)	0.624 (0.034)	0.519 (0.046)	0.790 (0.058)	0.840 (0.030)	0.815 (0.023)	0.543 (0.039)	0.129 (0.013)
K. pneumoniae	Turnover	Temporal split	Logistic	SI* (full history)	0.902 (0.012)	0.634 (0.047)	0.618 (0.031)	0.519 (0.042)	0.772 (0.060)	0.845 (0.028)	0.808 (0.022)	0.535 (0.036)	0.130 (0.013)
K. pneumoniae	Turnover	Temporal split	Logistic	No SI*	0.895 (0.012)	0.631 (0.046)	0.615 (0.037)	0.530 (0.051)	0.742 (0.062)	0.856 (0.032)	0.799 (0.025)	0.529 (0.044)	0.125 (0.013)
K. pneumoniae	Turnover	Temporal split	MLP	SI* (3y window)	0.887 (0.018)	0.601 (0.056)	0.594 (0.040)	0.543 (0.045)	0.663 (0.076)	0.878 (0.025)	0.771 (0.030)	0.502 (0.045)	0.101 (0.007)
K. pneumoniae	Turnover	Temporal split	MLP	SI* (5y window)	0.890 (0.018)	0.610 (0.052)	0.594 (0.036)	0.547 (0.048)	0.656 (0.059)	0.882 (0.025)	0.769 (0.025)	0.502 (0.042)	0.100 (0.007)
K. pneumoniae	Turnover	Temporal split	MLP	SI* (full history)	0.891 (0.018)	0.615 (0.045)	0.596 (0.038)	0.543 (0.041)	0.667 (0.069)	0.878 (0.024)	0.773 (0.029)	0.505 (0.044)	0.100 (0.008)
K. pneumoniae	Turnover	Temporal split	MLP	No SI*	0.888 (0.016)	0.623 (0.040)	0.584 (0.041)	0.555 (0.064)	0.637 (0.105)	0.886 (0.037)	0.761 (0.038)	0.496 (0.045)	0.101 (0.007)
K. pneumoniae	Turnover	Temporal split	Random Forest	SI* (3y window)	0.909 (0.010)	0.656 (0.045)	0.636 (0.031)	0.561 (0.053)	0.746 (0.075)	0.872 (0.032)	0.809 (0.026)	0.556 (0.037)	0.106 (0.006)
K. pneumoniae	Turnover	Temporal split	Random Forest	SI* (5y window)	0.908 (0.011)	0.652 (0.049)	0.631 (0.032)	0.558 (0.044)	0.734 (0.065)	0.873 (0.027)	0.803 (0.024)	0.548 (0.037)	0.107 (0.006)
K. pneumoniae	Turnover	Temporal split	Random Forest	SI* (full history)	0.906 (0.011)	0.651 (0.047)	0.623 (0.033)	0.563 (0.041)	0.706 (0.067)	0.880 (0.024)	0.793 (0.026)	0.539 (0.038)	0.106 (0.006)
K. pneumoniae	Turnover	Temporal split	Random Forest	No SI*	0.895 (0.011)	0.625 (0.052)	0.617 (0.029)	0.537 (0.042)	0.733 (0.069)	0.863 (0.027)	0.798 (0.027)	0.531 (0.036)	0.114 (0.006)
K. pneumoniae	Turnover	Temporal split	SVM (RBF)	SI* (3y window)	0.894 (0.015)	0.588 (0.050)	0.618 (0.030)	0.532 (0.048)	0.749 (0.068)	0.856 (0.031)	0.802 (0.024)	0.534 (0.033)	NA
K. pneumoniae	Turnover	Temporal split	SVM (RBF)	SI* (5y window)	0.892 (0.015)	0.579 (0.050)	0.615 (0.025)	0.528 (0.042)	0.743 (0.062)	0.855 (0.031)	0.799 (0.020)	0.528 (0.027)	NA
K. pneumoniae	Turnover	Temporal split	SVM (RBF)	SI* (full history)	0.890 (0.016)	0.574 (0.050)	0.608 (0.026)	0.528 (0.041)	0.728 (0.075)	0.858 (0.032)	0.793 (0.025)	0.521 (0.029)	NA
K. pneumoniae	Turnover	Temporal split	SVM (RBF)	No SI*	0.882 (0.017)	0.572 (0.049)	0.605 (0.028)	0.515 (0.043)	0.743 (0.063)	0.847 (0.033)	0.795 (0.022)	0.516 (0.032)	NA
K. pneumoniae	Turnover	Temporal split	XGBoost	SI* (3y window)	0.909 (0.010)	0.651 (0.042)	0.636 (0.024)	0.553 (0.044)	0.755 (0.058)	0.867 (0.028)	0.811 (0.019)	0.555 (0.027)	0.096 (0.006)
K. pneumoniae	Turnover	Temporal split	XGBoost	SI* (5y window)	0.908 (0.011)	0.649 (0.041)	0.632 (0.029)	0.536 (0.049)	0.780 (0.060)	0.852 (0.033)	0.816 (0.020)	0.552 (0.031)	0.097 (0.007)
K. pneumoniae	Turnover	Temporal split	XGBoost	SI* (full history)	0.906 (0.011)	0.647 (0.039)	0.627 (0.029)	0.540 (0.049)	0.759 (0.064)	0.858 (0.033)	0.809 (0.021)	0.545 (0.032)	0.098 (0.006)
K. pneumoniae	Turnover	Temporal split	XGBoost	No SI*	0.898 (0.013)	0.633 (0.046)	0.627 (0.026)	0.539 (0.049)	0.759 (0.047)	0.858 (0.029)	0.808 (0.014)	0.544 (0.027)	0.099 (0.007)
A. baumannii	Emergence	Gene-held-out	Logistic	SI* (3y window)	0.775 (0.012)	0.673 (0.017)	0.619 (0.022)	0.582 (0.038)	0.677 (0.039)	0.742 (0.052)	0.709 (0.016)	0.411 (0.034)	0.184 (0.005)
A. baumannii	Emergence	Gene-held-out	Logistic	SI* (5y window)	0.773 (0.013)	0.671 (0.018)	0.616 (0.022)	0.580 (0.035)	0.672 (0.038)	0.743 (0.048)	0.707 (0.017)	0.406 (0.035)	0.185 (0.005)
A. baumannii	Emergence	Gene-held-out	Logistic	SI* (full history)	0.775 (0.012)	0.674 (0.017)	0.616 (0.021)	0.578 (0.034)	0.673 (0.033)	0.742 (0.043)	0.707 (0.016)	0.406 (0.034)	0.185 (0.005)
A. baumannii	Emergence	Gene-held-out	Logistic	No SI*	0.777 (0.012)	0.675 (0.018)	0.621 (0.020)	0.581 (0.035)	0.678 (0.029)	0.743 (0.046)	0.711 (0.017)	0.412 (0.035)	0.184 (0.005)
A. baumannii	Emergence	Gene-held-out	MLP	SI* (3y window)	0.757 (0.021)	0.640 (0.029)	0.599 (0.023)	0.537 (0.034)	0.692 (0.034)	0.678 (0.061)	0.685 (0.024)	0.360 (0.045)	0.180 (0.007)
A. baumannii	Emergence	Gene-held-out	MLP	SI* (5y window)	0.759 (0.021)	0.642 (0.029)	0.598 (0.023)	0.540 (0.034)	0.683 (0.028)	0.690 (0.049)	0.687 (0.022)	0.363 (0.043)	0.179 (0.007)
A. baumannii	Emergence	Gene-held-out	MLP	SI* (full history)	0.755 (0.021)	0.639 (0.028)	0.597 (0.025)	0.534 (0.037)	0.692 (0.035)	0.675 (0.060)	0.683 (0.025)	0.356 (0.048)	0.181 (0.007)
A. baumannii	Emergence	Gene-held-out	MLP	No SI*	0.758 (0.017)	0.653 (0.024)	0.601 (0.021)	0.557 (0.030)	0.670 (0.041)	0.709 (0.050)	0.690 (0.017)	0.372 (0.034)	0.178 (0.007)
A. baumannii	Emergence	Gene-held-out	Random Forest	SI* (3y window)	0.792 (0.013)	0.678 (0.023)	0.635 (0.019)	0.559 (0.032)	0.749 (0.049)	0.685 (0.060)	0.717 (0.017)	0.419 (0.032)	0.178 (0.005)
A. baumannii	Emergence	Gene-held-out	Random Forest	SI* (5y window)	0.791 (0.013)	0.678 (0.024)	0.635 (0.019)	0.563 (0.033)	0.744 (0.054)	0.691 (0.057)	0.718 (0.015)	0.421 (0.030)	0.178 (0.004)
A. baumannii	Emergence	Gene-held-out	Random Forest	SI* (full history)	0.792 (0.012)	0.681 (0.023)	0.634 (0.019)	0.560 (0.030)	0.744 (0.052)	0.689 (0.054)	0.716 (0.014)	0.419 (0.027)	0.178 (0.004)
A. baumannii	Emergence	Gene-held-out	Random Forest	No SI*	0.790 (0.013)	0.674 (0.023)	0.634 (0.019)	0.561 (0.037)	0.745 (0.052)	0.688 (0.065)	0.717 (0.017)	0.420 (0.033)	0.179 (0.005)
A. baumannii	Emergence	Gene-held-out	SVM (RBF)	SI* (3y window)	0.767 (0.015)	0.642 (0.020)	0.619 (0.021)	0.543 (0.028)	0.736 (0.049)	0.669 (0.050)	0.702 (0.017)	0.391 (0.032)	NA
A. baumannii	Emergence	Gene-held-out	SVM (RBF)	SI* (5y window)	0.765 (0.016)	0.643 (0.021)	0.616 (0.025)	0.540 (0.030)	0.734 (0.043)	0.666 (0.052)	0.700 (0.021)	0.387 (0.039)	NA
A. baumannii	Emergence	Gene-held-out	SVM (RBF)	SI* (full history)	0.766 (0.015)	0.644 (0.019)	0.617 (0.022)	0.542 (0.029)	0.732 (0.048)	0.669 (0.050)	0.701 (0.018)	0.389 (0.035)	NA
A. baumannii	Emergence	Gene-held-out	SVM (RBF)	No SI*	0.766 (0.015)	0.641 (0.020)	0.614 (0.021)	0.540 (0.027)	0.728 (0.043)	0.670 (0.047)	0.699 (0.016)	0.385 (0.031)	NA
A. baumannii	Emergence	Gene-held-out	XGBoost	SI* (3y window)	0.753 (0.020)	0.633 (0.035)	0.594 (0.022)	0.502 (0.030)	0.751 (0.060)	0.596 (0.070)	0.674 (0.019)	0.337 (0.034)	0.190 (0.009)
A. baumannii	Emergence	Gene-held-out	XGBoost	SI* (5y window)	0.747 (0.019)	0.629 (0.034)	0.588 (0.018)	0.494 (0.028)	0.751 (0.048)	0.582 (0.062)	0.667 (0.018)	0.326 (0.034)	0.192 (0.009)
A. baumannii	Emergence	Gene-held-out	XGBoost	SI* (full history)	0.750 (0.017)	0.637 (0.030)	0.587 (0.018)	0.493 (0.030)	0.753 (0.069)	0.578 (0.077)	0.666 (0.016)	0.325 (0.030)	0.190 (0.009)
A. baumannii	Emergence	Gene-held-out	XGBoost	No SI*	0.748 (0.016)	0.628 (0.031)	0.585 (0.017)	0.486 (0.023)	0.760 (0.048)	0.564 (0.055)	0.662 (0.015)	0.317 (0.029)	0.193 (0.008)
A. baumannii	Emergence	Temporal split	Baseline: constant	Not applicable	0.500 (0.000)	0.318 (0.011)	0.482 (0.013)	0.318 (0.011)	1.000 (0.000)	0.000 (0.000)	0.500 (0.000)	0.000 (0.000)	0.220 (0.003)
A. baumannii	Emergence	Temporal split	Baseline: history (EWM)	Not applicable	0.738 (0.018)	0.543 (0.027)	0.590 (0.020)	0.481 (0.021)	0.761 (0.024)	0.618 (0.011)	0.690 (0.016)	0.353 (0.031)	0.215 (0.011)
A. baumannii	Emergence	Temporal split	Logistic	SI* (3y window)	0.768 (0.019)	0.649 (0.025)	0.601 (0.017)	0.578 (0.053)	0.639 (0.070)	0.775 (0.066)	0.707 (0.012)	0.407 (0.027)	0.183 (0.010)
A. baumannii	Emergence	Temporal split	Logistic	SI* (5y window)	0.767 (0.020)	0.650 (0.025)	0.596 (0.020)	0.579 (0.052)	0.626 (0.073)	0.780 (0.073)	0.703 (0.017)	0.402 (0.035)	0.183 (0.010)
A. baumannii	Emergence	Temporal split	Logistic	SI* (full history)	0.768 (0.019)	0.649 (0.025)	0.601 (0.017)	0.580 (0.051)	0.635 (0.075)	0.778 (0.067)	0.707 (0.013)	0.407 (0.026)	0.183 (0.010)
A. baumannii	Emergence	Temporal split	Logistic	No SI*	0.768 (0.019)	0.651 (0.024)	0.600 (0.019)	0.579 (0.055)	0.634 (0.070)	0.777 (0.070)	0.706 (0.015)	0.406 (0.034)	0.183 (0.010)
A. baumannii	Emergence	Temporal split	MLP	SI* (3y window)	0.765 (0.019)	0.628 (0.039)	0.591 (0.030)	0.537 (0.065)	0.669 (0.063)	0.720 (0.090)	0.695 (0.025)	0.375 (0.056)	0.176 (0.007)
A. baumannii	Emergence	Temporal split	MLP	SI* (5y window)	0.765 (0.020)	0.630 (0.038)	0.594 (0.029)	0.546 (0.058)	0.665 (0.066)	0.731 (0.092)	0.698 (0.025)	0.383 (0.051)	0.176 (0.009)
A. baumannii	Emergence	Temporal split	MLP	SI* (full history)	0.763 (0.020)	0.630 (0.036)	0.589 (0.024)	0.549 (0.058)	0.647 (0.070)	0.743 (0.079)	0.695 (0.019)	0.379 (0.043)	0.175 (0.008)
A. baumannii	Emergence	Temporal split	MLP	No SI*	0.754 (0.031)	0.631 (0.044)	0.570 (0.037)	0.576 (0.072)	0.581 (0.083)	0.787 (0.086)	0.684 (0.030)	0.372 (0.063)	0.176 (0.011)
A. baumannii	Emergence	Temporal split	Random Forest	SI* (3y window)	0.789 (0.017)	0.663 (0.022)	0.621 (0.024)	0.559 (0.048)	0.710 (0.071)	0.733 (0.065)	0.722 (0.019)	0.424 (0.036)	0.174 (0.006)
A. baumannii	Emergence	Temporal split	Random Forest	SI* (5y window)	0.789 (0.017)	0.663 (0.022)	0.620 (0.022)	0.556 (0.049)	0.712 (0.078)	0.728 (0.073)	0.720 (0.017)	0.421 (0.034)	0.174 (0.006)
A. baumannii	Emergence	Temporal split	Random Forest	SI* (full history)	0.789 (0.016)	0.666 (0.021)	0.617 (0.029)	0.562 (0.050)	0.700 (0.088)	0.737 (0.077)	0.719 (0.020)	0.421 (0.037)	0.174 (0.006)
A. baumannii	Emergence	Temporal split	Random Forest	No SI*	0.787 (0.016)	0.660 (0.022)	0.618 (0.022)	0.562 (0.056)	0.702 (0.083)	0.736 (0.081)	0.719 (0.016)	0.421 (0.034)	0.175 (0.006)
A. baumannii	Emergence	Temporal split	SVM (RBF)	SI* (3y window)	0.754 (0.019)	0.601 (0.032)	0.591 (0.024)	0.519 (0.056)	0.706 (0.092)	0.682 (0.106)	0.694 (0.020)	0.371 (0.039)	NA
A. baumannii	Emergence	Temporal split	SVM (RBF)	SI* (5y window)	0.751 (0.021)	0.602 (0.030)	0.590 (0.019)	0.519 (0.054)	0.703 (0.091)	0.683 (0.102)	0.693 (0.016)	0.369 (0.033)	NA
A. baumannii	Emergence	Temporal split	SVM (RBF)	SI* (full history)	0.753 (0.021)	0.601 (0.029)	0.598 (0.024)	0.533 (0.060)	0.699 (0.086)	0.702 (0.093)	0.701 (0.018)	0.385 (0.041)	NA
A. baumannii	Emergence	Temporal split	SVM (RBF)	No SI*	0.756 (0.020)	0.602 (0.031)	0.606 (0.021)	0.542 (0.050)	0.704 (0.084)	0.713 (0.083)	0.709 (0.016)	0.399 (0.030)	NA
A. baumannii	Emergence	Temporal split	XGBoost	SI* (3y window)	0.756 (0.022)	0.614 (0.033)	0.587 (0.027)	0.517 (0.053)	0.697 (0.083)	0.687 (0.087)	0.692 (0.022)	0.365 (0.043)	0.192 (0.011)
A. baumannii	Emergence	Temporal split	XGBoost	SI* (5y window)	0.755 (0.020)	0.616 (0.031)	0.591 (0.025)	0.516 (0.051)	0.705 (0.076)	0.683 (0.084)	0.694 (0.020)	0.369 (0.040)	0.192 (0.010)
A. baumannii	Emergence	Temporal split	XGBoost	SI* (full history)	0.753 (0.022)	0.617 (0.028)	0.583 (0.028)	0.500 (0.055)	0.716 (0.087)	0.654 (0.106)	0.685 (0.025)	0.352 (0.048)	0.192 (0.011)
A. baumannii	Emergence	Temporal split	XGBoost	No SI*	0.754 (0.021)	0.611 (0.030)	0.583 (0.027)	0.507 (0.063)	0.709 (0.091)	0.664 (0.113)	0.686 (0.024)	0.356 (0.049)	0.193 (0.011)
A. baumannii	Turnover	Gene-held-out	Logistic	SI* (3y window)	0.695 (0.020)	0.633 (0.024)	0.653 (0.013)	0.524 (0.019)	0.881 (0.036)	0.345 (0.072)	0.613 (0.022)	0.266 (0.035)	0.221 (0.006)
A. baumannii	Turnover	Gene-held-out	Logistic	SI* (5y window)	0.695 (0.020)	0.632 (0.024)	0.654 (0.013)	0.525 (0.019)	0.882 (0.032)	0.347 (0.070)	0.615 (0.024)	0.269 (0.039)	0.222 (0.006)
A. baumannii	Turnover	Gene-held-out	Logistic	SI* (full history)	0.693 (0.021)	0.632 (0.025)	0.652 (0.013)	0.527 (0.018)	0.868 (0.034)	0.364 (0.072)	0.616 (0.024)	0.266 (0.038)	0.223 (0.007)
A. baumannii	Turnover	Gene-held-out	Logistic	No SI*	0.688 (0.020)	0.626 (0.024)	0.651 (0.012)	0.524 (0.016)	0.875 (0.030)	0.349 (0.068)	0.612 (0.022)	0.261 (0.035)	0.224 (0.006)
A. baumannii	Turnover	Gene-held-out	MLP	SI* (3y window)	0.698 (0.019)	0.631 (0.021)	0.657 (0.015)	0.532 (0.018)	0.875 (0.022)	0.369 (0.053)	0.622 (0.020)	0.279 (0.036)	0.220 (0.006)
A. baumannii	Turnover	Gene-held-out	MLP	SI* (5y window)	0.698 (0.022)	0.631 (0.023)	0.660 (0.015)	0.534 (0.017)	0.877 (0.023)	0.374 (0.053)	0.626 (0.019)	0.286 (0.034)	0.220 (0.007)
A. baumannii	Turnover	Gene-held-out	MLP	SI* (full history)	0.698 (0.021)	0.630 (0.022)	0.658 (0.014)	0.534 (0.017)	0.872 (0.029)	0.378 (0.057)	0.625 (0.020)	0.283 (0.035)	0.220 (0.007)
A. baumannii	Turnover	Gene-held-out	MLP	No SI*	0.692 (0.019)	0.629 (0.024)	0.652 (0.013)	0.529 (0.019)	0.864 (0.033)	0.370 (0.069)	0.617 (0.022)	0.265 (0.037)	0.222 (0.006)
A. baumannii	Turnover	Gene-held-out	Random Forest	SI* (3y window)	0.711 (0.016)	0.641 (0.022)	0.664 (0.011)	0.538 (0.016)	0.874 (0.028)	0.389 (0.057)	0.631 (0.019)	0.295 (0.033)	0.217 (0.005)
A. baumannii	Turnover	Gene-held-out	Random Forest	SI* (5y window)	0.710 (0.015)	0.641 (0.021)	0.664 (0.011)	0.537 (0.017)	0.878 (0.026)	0.384 (0.062)	0.631 (0.022)	0.295 (0.036)	0.217 (0.005)
A. baumannii	Turnover	Gene-held-out	Random Forest	SI* (full history)	0.709 (0.016)	0.638 (0.024)	0.664 (0.011)	0.535 (0.017)	0.882 (0.024)	0.376 (0.057)	0.629 (0.020)	0.294 (0.033)	0.217 (0.005)
A. baumannii	Turnover	Gene-held-out	Random Forest	No SI*	0.702 (0.015)	0.629 (0.023)	0.661 (0.012)	0.531 (0.016)	0.884 (0.024)	0.364 (0.058)	0.624 (0.021)	0.284 (0.035)	0.220 (0.005)
A. baumannii	Turnover	Gene-held-out	SVM (RBF)	SI* (3y window)	0.702 (0.018)	0.627 (0.022)	0.658 (0.013)	0.544 (0.019)	0.842 (0.027)	0.424 (0.058)	0.633 (0.022)	0.288 (0.040)	NA
A. baumannii	Turnover	Gene-held-out	SVM (RBF)	SI* (5y window)	0.703 (0.019)	0.631 (0.023)	0.658 (0.011)	0.543 (0.016)	0.846 (0.022)	0.420 (0.049)	0.633 (0.019)	0.288 (0.034)	NA
A. baumannii	Turnover	Gene-held-out	SVM (RBF)	SI* (full history)	0.700 (0.019)	0.628 (0.023)	0.658 (0.011)	0.541 (0.014)	0.850 (0.025)	0.413 (0.046)	0.631 (0.017)	0.287 (0.031)	NA
A. baumannii	Turnover	Gene-held-out	SVM (RBF)	No SI*	0.697 (0.019)	0.621 (0.024)	0.659 (0.013)	0.544 (0.019)	0.844 (0.022)	0.424 (0.050)	0.634 (0.021)	0.290 (0.038)	NA
A. baumannii	Turnover	Gene-held-out	XGBoost	SI* (3y window)	0.685 (0.021)	0.622 (0.025)	0.645 (0.012)	0.501 (0.017)	0.916 (0.029)	0.255 (0.070)	0.585 (0.025)	0.221 (0.045)	0.239 (0.009)
A. baumannii	Turnover	Gene-held-out	XGBoost	SI* (5y window)	0.688 (0.021)	0.626 (0.024)	0.646 (0.013)	0.501 (0.016)	0.920 (0.029)	0.253 (0.064)	0.587 (0.025)	0.227 (0.047)	0.238 (0.009)
A. baumannii	Turnover	Gene-held-out	XGBoost	SI* (full history)	0.685 (0.021)	0.622 (0.023)	0.647 (0.012)	0.502 (0.017)	0.917 (0.023)	0.259 (0.062)	0.588 (0.024)	0.229 (0.045)	0.239 (0.009)
A. baumannii	Turnover	Gene-held-out	XGBoost	No SI*	0.680 (0.021)	0.616 (0.027)	0.644 (0.014)	0.498 (0.018)	0.921 (0.026)	0.243 (0.064)	0.582 (0.024)	0.217 (0.046)	0.241 (0.009)
A. baumannii	Turnover	Temporal split	Baseline: constant	Not applicable	0.500 (0.000)	0.374 (0.018)	0.544 (0.019)	0.374 (0.018)	1.000 (0.000)	0.000 (0.000)	0.500 (0.000)	0.000 (0.000)	0.255 (0.004)
A. baumannii	Turnover	Temporal split	Baseline: history (EWM)	Not applicable	0.618 (0.025)	0.476 (0.026)	0.522 (0.026)	0.455 (0.025)	0.613 (0.033)	0.563 (0.017)	0.588 (0.024)	0.169 (0.047)	0.306 (0.019)
A. baumannii	Turnover	Temporal split	Logistic	SI* (3y window)	0.681 (0.039)	0.574 (0.044)	0.567 (0.020)	0.411 (0.029)	0.920 (0.062)	0.208 (0.108)	0.564 (0.029)	0.172 (0.048)	0.216 (0.012)
A. baumannii	Turnover	Temporal split	Logistic	SI* (5y window)	0.691 (0.036)	0.584 (0.039)	0.571 (0.021)	0.421 (0.035)	0.907 (0.081)	0.242 (0.135)	0.575 (0.034)	0.190 (0.057)	0.213 (0.011)
A. baumannii	Turnover	Temporal split	Logistic	SI* (full history)	0.688 (0.039)	0.579 (0.044)	0.570 (0.022)	0.419 (0.033)	0.905 (0.080)	0.240 (0.138)	0.572 (0.037)	0.184 (0.061)	0.214 (0.012)
A. baumannii	Turnover	Temporal split	Logistic	No SI*	0.680 (0.036)	0.572 (0.039)	0.568 (0.020)	0.415 (0.027)	0.908 (0.083)	0.229 (0.126)	0.569 (0.031)	0.179 (0.049)	0.217 (0.012)
A. baumannii	Turnover	Temporal split	MLP	SI* (3y window)	0.702 (0.033)	0.574 (0.047)	0.583 (0.024)	0.432 (0.033)	0.906 (0.073)	0.282 (0.119)	0.594 (0.032)	0.227 (0.050)	0.216 (0.013)
A. baumannii	Turnover	Temporal split	MLP	SI* (5y window)	0.702 (0.038)	0.575 (0.055)	0.584 (0.023)	0.438 (0.036)	0.892 (0.081)	0.308 (0.124)	0.600 (0.032)	0.235 (0.051)	0.214 (0.013)
A. baumannii	Turnover	Temporal split	MLP	SI* (full history)	0.694 (0.039)	0.569 (0.055)	0.578 (0.026)	0.431 (0.036)	0.889 (0.074)	0.291 (0.126)	0.590 (0.037)	0.211 (0.062)	0.217 (0.013)
A. baumannii	Turnover	Temporal split	MLP	No SI*	0.690 (0.035)	0.577 (0.043)	0.585 (0.023)	0.433 (0.032)	0.909 (0.049)	0.283 (0.096)	0.596 (0.030)	0.230 (0.047)	0.217 (0.011)
A. baumannii	Turnover	Temporal split	Random Forest	SI* (3y window)	0.717 (0.029)	0.612 (0.034)	0.574 (0.028)	0.417 (0.038)	0.931 (0.051)	0.211 (0.133)	0.571 (0.044)	0.181 (0.085)	0.210 (0.008)
A. baumannii	Turnover	Temporal split	Random Forest	SI* (5y window)	0.722 (0.027)	0.615 (0.034)	0.573 (0.027)	0.414 (0.032)	0.937 (0.028)	0.203 (0.099)	0.570 (0.039)	0.182 (0.077)	0.208 (0.008)
A. baumannii	Turnover	Temporal split	Random Forest	SI* (full history)	0.722 (0.027)	0.615 (0.035)	0.574 (0.025)	0.419 (0.036)	0.924 (0.052)	0.225 (0.126)	0.574 (0.040)	0.188 (0.073)	0.208 (0.008)
A. baumannii	Turnover	Temporal split	Random Forest	No SI*	0.719 (0.028)	0.608 (0.034)	0.577 (0.025)	0.420 (0.031)	0.926 (0.040)	0.230 (0.103)	0.578 (0.037)	0.197 (0.069)	0.209 (0.008)
A. baumannii	Turnover	Temporal split	SVM (RBF)	SI* (3y window)	0.695 (0.033)	0.578 (0.048)	0.562 (0.026)	0.406 (0.037)	0.926 (0.063)	0.181 (0.131)	0.553 (0.036)	0.146 (0.066)	NA
A. baumannii	Turnover	Temporal split	SVM (RBF)	SI* (5y window)	0.713 (0.030)	0.589 (0.044)	0.568 (0.027)	0.413 (0.040)	0.928 (0.066)	0.199 (0.140)	0.563 (0.041)	0.167 (0.079)	NA
A. baumannii	Turnover	Temporal split	SVM (RBF)	SI* (full history)	0.716 (0.031)	0.590 (0.044)	0.565 (0.029)	0.404 (0.033)	0.945 (0.035)	0.163 (0.095)	0.554 (0.035)	0.153 (0.075)	NA
A. baumannii	Turnover	Temporal split	SVM (RBF)	No SI*	0.714 (0.031)	0.585 (0.045)	0.571 (0.031)	0.420 (0.050)	0.915 (0.072)	0.224 (0.169)	0.569 (0.051)	0.172 (0.093)	NA
A. baumannii	Turnover	Temporal split	XGBoost	SI* (3y window)	0.682 (0.031)	0.571 (0.036)	0.553 (0.022)	0.389 (0.025)	0.963 (0.037)	0.094 (0.083)	0.529 (0.026)	0.100 (0.058)	0.243 (0.015)
A. baumannii	Turnover	Temporal split	XGBoost	SI* (5y window)	0.696 (0.025)	0.581 (0.032)	0.558 (0.024)	0.394 (0.027)	0.964 (0.027)	0.111 (0.078)	0.537 (0.028)	0.122 (0.067)	0.235 (0.013)
A. baumannii	Turnover	Temporal split	XGBoost	SI* (full history)	0.696 (0.027)	0.579 (0.033)	0.557 (0.023)	0.394 (0.026)	0.958 (0.036)	0.116 (0.083)	0.537 (0.027)	0.119 (0.060)	0.235 (0.014)
A. baumannii	Turnover	Temporal split	XGBoost	No SI*	0.701 (0.028)	0.582 (0.032)	0.562 (0.022)	0.398 (0.024)	0.958 (0.028)	0.132 (0.070)	0.545 (0.024)	0.145 (0.048)	0.233 (0.014)

### Sheet: Table S2
Organism	Outcome	Evaluation	Model	SI* variant	Mean change in AUROC	AUROC change, 2.5th percentile	AUROC change, 97.5th percentile	Mean change in AUPRC	Fraction of replicates improved (AUROC)
K. pneumoniae	Emergence	Gene-held-out	Logistic	SI* (3y window)	0.0001	-0.0011	0.0017	0.0006	0.44
K. pneumoniae	Emergence	Gene-held-out	Logistic	SI* (5y window)	0.0005	-0.001	0.0021	0.001	0.68
K. pneumoniae	Emergence	Gene-held-out	Logistic	SI* (full history)	0.0014	-0.0003	0.0038	0.0018	0.92
K. pneumoniae	Emergence	Gene-held-out	MLP	SI* (3y window)	-0.0019	-0.0168	0.0135	-0.0063	0.44
K. pneumoniae	Emergence	Gene-held-out	MLP	SI* (5y window)	-0.0009	-0.015	0.0147	-0.005	0.48
K. pneumoniae	Emergence	Gene-held-out	MLP	SI* (full history)	-0.0016	-0.0117	0.0134	-0.0065	0.44
K. pneumoniae	Emergence	Gene-held-out	Random Forest	SI* (3y window)	0.0002	-0.0036	0.0038	0.0006	0.44
K. pneumoniae	Emergence	Gene-held-out	Random Forest	SI* (5y window)	0.0006	-0.0027	0.0044	0.0002	0.64
K. pneumoniae	Emergence	Gene-held-out	Random Forest	SI* (full history)	-0.0001	-0.0033	0.004	-0.0001	0.56
K. pneumoniae	Emergence	Gene-held-out	SVM (RBF)	SI* (3y window)	0.0004	-0.002	0.0031	-0.0003	0.6
K. pneumoniae	Emergence	Gene-held-out	SVM (RBF)	SI* (5y window)	0.0008	-0.0019	0.003	-0.0003	0.68
K. pneumoniae	Emergence	Gene-held-out	SVM (RBF)	SI* (full history)	0	-0.0025	0.0019	-0.0012	0.52
K. pneumoniae	Emergence	Gene-held-out	XGBoost	SI* (3y window)	0.0012	-0.0031	0.0078	0.0027	0.52
K. pneumoniae	Emergence	Gene-held-out	XGBoost	SI* (5y window)	-0.0003	-0.0078	0.006	0.0004	0.56
K. pneumoniae	Emergence	Gene-held-out	XGBoost	SI* (full history)	-0.0015	-0.0081	0.0075	-0.0006	0.28
K. pneumoniae	Emergence	Temporal split	Logistic	SI* (3y window)	-0.0009	-0.0045	0.0019	-0.0006	0.28
K. pneumoniae	Emergence	Temporal split	Logistic	SI* (5y window)	-0.0011	-0.0034	0.001	-0.0007	0.28
K. pneumoniae	Emergence	Temporal split	Logistic	SI* (full history)	0.0009	-0.0032	0.0038	0.0012	0.72
K. pneumoniae	Emergence	Temporal split	MLP	SI* (3y window)	0.0054	-0.035	0.1117	0.0029	0.44
K. pneumoniae	Emergence	Temporal split	MLP	SI* (5y window)	0.0079	-0.0201	0.1107	0.0046	0.36
K. pneumoniae	Emergence	Temporal split	MLP	SI* (full history)	0.0069	-0.0213	0.1096	0.0045	0.36
K. pneumoniae	Emergence	Temporal split	Random Forest	SI* (3y window)	0.0018	-0.0033	0.0061	0.0045	0.68
K. pneumoniae	Emergence	Temporal split	Random Forest	SI* (5y window)	0.0029	-0.0035	0.0076	0.0049	0.84
K. pneumoniae	Emergence	Temporal split	Random Forest	SI* (full history)	0.0018	-0.0027	0.0053	0.0025	0.8
K. pneumoniae	Emergence	Temporal split	SVM (RBF)	SI* (3y window)	0.0016	-0.0026	0.0069	0.0008	0.64
K. pneumoniae	Emergence	Temporal split	SVM (RBF)	SI* (5y window)	0.0034	-0.0008	0.0101	0.0017	0.96
K. pneumoniae	Emergence	Temporal split	SVM (RBF)	SI* (full history)	0.0021	-0.0009	0.007	0.0013	0.84
K. pneumoniae	Emergence	Temporal split	XGBoost	SI* (3y window)	0.0007	-0.01	0.0099	0.0035	0.56
K. pneumoniae	Emergence	Temporal split	XGBoost	SI* (5y window)	0.0023	-0.0102	0.012	0.0033	0.8
K. pneumoniae	Emergence	Temporal split	XGBoost	SI* (full history)	0.002	-0.0044	0.0101	0.0032	0.6
K. pneumoniae	Turnover	Gene-held-out	Logistic	SI* (3y window)	0.0103	0.0054	0.0151	0.0112	1
K. pneumoniae	Turnover	Gene-held-out	Logistic	SI* (5y window)	0.0105	0.005	0.0164	0.0121	1
K. pneumoniae	Turnover	Gene-held-out	Logistic	SI* (full history)	0.0085	0.004	0.0146	0.0085	1
K. pneumoniae	Turnover	Gene-held-out	MLP	SI* (3y window)	0.0098	-0.0151	0.0598	0.0046	0.6
K. pneumoniae	Turnover	Gene-held-out	MLP	SI* (5y window)	0.0097	-0.0138	0.0505	0.0069	0.64
K. pneumoniae	Turnover	Gene-held-out	MLP	SI* (full history)	0.0098	-0.0161	0.0493	0.0079	0.68
K. pneumoniae	Turnover	Gene-held-out	Random Forest	SI* (3y window)	0.0196	0.0118	0.0287	0.0396	1
K. pneumoniae	Turnover	Gene-held-out	Random Forest	SI* (5y window)	0.0182	0.0121	0.0251	0.0388	1
K. pneumoniae	Turnover	Gene-held-out	Random Forest	SI* (full history)	0.0161	0.0108	0.0249	0.0364	1
K. pneumoniae	Turnover	Gene-held-out	SVM (RBF)	SI* (3y window)	0.015	0.0077	0.02	0.0261	1
K. pneumoniae	Turnover	Gene-held-out	SVM (RBF)	SI* (5y window)	0.0159	0.0098	0.021	0.0279	1
K. pneumoniae	Turnover	Gene-held-out	SVM (RBF)	SI* (full history)	0.014	0.009	0.019	0.0249	1
K. pneumoniae	Turnover	Gene-held-out	XGBoost	SI* (3y window)	0.0227	0.0108	0.0321	0.0371	1
K. pneumoniae	Turnover	Gene-held-out	XGBoost	SI* (5y window)	0.0232	0.0122	0.033	0.0375	1
K. pneumoniae	Turnover	Gene-held-out	XGBoost	SI* (full history)	0.0201	0.0096	0.0305	0.0322	1
K. pneumoniae	Turnover	Temporal split	Logistic	SI* (3y window)	0.0104	0.002	0.0176	0.0057	1
K. pneumoniae	Turnover	Temporal split	Logistic	SI* (5y window)	0.0099	0.0026	0.0178	0.0062	1
K. pneumoniae	Turnover	Temporal split	Logistic	SI* (full history)	0.0076	-0.0002	0.0159	0.0026	0.96
K. pneumoniae	Turnover	Temporal split	MLP	SI* (3y window)	-0.0016	-0.0405	0.0231	-0.0224	0.48
K. pneumoniae	Turnover	Temporal split	MLP	SI* (5y window)	0.0014	-0.0258	0.0231	-0.0134	0.6
K. pneumoniae	Turnover	Temporal split	MLP	SI* (full history)	0.0025	-0.0232	0.0191	-0.0084	0.68
K. pneumoniae	Turnover	Temporal split	Random Forest	SI* (3y window)	0.0147	0.0088	0.0236	0.0314	1
K. pneumoniae	Turnover	Temporal split	Random Forest	SI* (5y window)	0.0133	0.0038	0.0212	0.0274	1
K. pneumoniae	Turnover	Temporal split	Random Forest	SI* (full history)	0.0114	0.0049	0.0184	0.0267	1
K. pneumoniae	Turnover	Temporal split	SVM (RBF)	SI* (3y window)	0.0114	0.001	0.0205	0.0167	1
K. pneumoniae	Turnover	Temporal split	SVM (RBF)	SI* (5y window)	0.0101	0.0007	0.0174	0.0068	1
K. pneumoniae	Turnover	Temporal split	SVM (RBF)	SI* (full history)	0.0074	0.0016	0.0143	0.0027	1
K. pneumoniae	Turnover	Temporal split	XGBoost	SI* (3y window)	0.0109	0.0007	0.0241	0.0188	1
K. pneumoniae	Turnover	Temporal split	XGBoost	SI* (5y window)	0.0104	0.0006	0.0235	0.0159	0.96
K. pneumoniae	Turnover	Temporal split	XGBoost	SI* (full history)	0.0082	0.0027	0.0179	0.0142	1
A. baumannii	Emergence	Gene-held-out	Logistic	SI* (3y window)	-0.0016	-0.0046	0.0013	-0.0019	0.24
A. baumannii	Emergence	Gene-held-out	Logistic	SI* (5y window)	-0.0036	-0.0071	-0.0005	-0.0038	0.04
A. baumannii	Emergence	Gene-held-out	Logistic	SI* (full history)	-0.0016	-0.0037	0.0006	-0.0015	0.04
A. baumannii	Emergence	Gene-held-out	MLP	SI* (3y window)	-0.0007	-0.0269	0.0299	-0.0126	0.44
A. baumannii	Emergence	Gene-held-out	MLP	SI* (5y window)	0.0009	-0.0273	0.0261	-0.0102	0.52
A. baumannii	Emergence	Gene-held-out	MLP	SI* (full history)	-0.003	-0.037	0.0198	-0.0134	0.52
A. baumannii	Emergence	Gene-held-out	Random Forest	SI* (3y window)	0.0023	-0.0012	0.0076	0.0034	0.76
A. baumannii	Emergence	Gene-held-out	Random Forest	SI* (5y window)	0.0017	-0.0032	0.0082	0.004	0.68
A. baumannii	Emergence	Gene-held-out	Random Forest	SI* (full history)	0.002	-0.0021	0.0081	0.0068	0.76
A. baumannii	Emergence	Gene-held-out	SVM (RBF)	SI* (3y window)	0.0007	-0.0042	0.0059	0.0011	0.6
A. baumannii	Emergence	Gene-held-out	SVM (RBF)	SI* (5y window)	-0.0007	-0.0045	0.0047	0.0021	0.36
A. baumannii	Emergence	Gene-held-out	SVM (RBF)	SI* (full history)	-0.0002	-0.005	0.0064	0.0026	0.4
A. baumannii	Emergence	Gene-held-out	XGBoost	SI* (3y window)	0.0051	-0.0085	0.0148	0.0049	0.72
A. baumannii	Emergence	Gene-held-out	XGBoost	SI* (5y window)	-0.0007	-0.0097	0.0131	0.0007	0.44
A. baumannii	Emergence	Gene-held-out	XGBoost	SI* (full history)	0.0024	-0.0086	0.0153	0.009	0.64
A. baumannii	Emergence	Temporal split	Logistic	SI* (3y window)	-0.0007	-0.0081	0.005	-0.0027	0.48
A. baumannii	Emergence	Temporal split	Logistic	SI* (5y window)	-0.0018	-0.0103	0.0021	-0.0013	0.12
A. baumannii	Emergence	Temporal split	Logistic	SI* (full history)	-0.0008	-0.0054	0.0025	-0.002	0.4
A. baumannii	Emergence	Temporal split	MLP	SI* (3y window)	0.0112	-0.0294	0.0711	-0.003	0.68
A. baumannii	Emergence	Temporal split	MLP	SI* (5y window)	0.0116	-0.03	0.0751	-0.0007	0.72
A. baumannii	Emergence	Temporal split	MLP	SI* (full history)	0.0097	-0.0342	0.0701	-0.0009	0.64
A. baumannii	Emergence	Temporal split	Random Forest	SI* (3y window)	0.0018	-0.0017	0.0055	0.0034	0.76
A. baumannii	Emergence	Temporal split	Random Forest	SI* (5y window)	0.0013	-0.003	0.0064	0.0037	0.6
A. baumannii	Emergence	Temporal split	Random Forest	SI* (full history)	0.0011	-0.003	0.0072	0.0058	0.64
A. baumannii	Emergence	Temporal split	SVM (RBF)	SI* (3y window)	-0.0019	-0.0132	0.0123	-0.0011	0.36
A. baumannii	Emergence	Temporal split	SVM (RBF)	SI* (5y window)	-0.0044	-0.0172	0.0044	0.0001	0.16
A. baumannii	Emergence	Temporal split	SVM (RBF)	SI* (full history)	-0.0025	-0.0146	0.0063	-0.0006	0.36
A. baumannii	Emergence	Temporal split	XGBoost	SI* (3y window)	0.0016	-0.0099	0.0155	0.0033	0.52
A. baumannii	Emergence	Temporal split	XGBoost	SI* (5y window)	0.0007	-0.0114	0.0116	0.0051	0.56
A. baumannii	Emergence	Temporal split	XGBoost	SI* (full history)	-0.0016	-0.017	0.0097	0.006	0.36
A. baumannii	Turnover	Gene-held-out	Logistic	SI* (3y window)	0.0065	-0.0022	0.0208	0.0067	0.92
A. baumannii	Turnover	Gene-held-out	Logistic	SI* (5y window)	0.0065	-0.0033	0.0198	0.0061	0.88
A. baumannii	Turnover	Gene-held-out	Logistic	SI* (full history)	0.0048	-0.0018	0.015	0.0056	0.8
A. baumannii	Turnover	Gene-held-out	MLP	SI* (3y window)	0.0055	-0.0213	0.0245	0.002	0.68
A. baumannii	Turnover	Gene-held-out	MLP	SI* (5y window)	0.0062	-0.0236	0.0267	0.0023	0.76
A. baumannii	Turnover	Gene-held-out	MLP	SI* (full history)	0.0058	-0.0331	0.0249	0.0011	0.8
A. baumannii	Turnover	Gene-held-out	Random Forest	SI* (3y window)	0.0086	0.0011	0.02	0.0112	1
A. baumannii	Turnover	Gene-held-out	Random Forest	SI* (5y window)	0.0079	0.0004	0.0173	0.0114	0.96
A. baumannii	Turnover	Gene-held-out	Random Forest	SI* (full history)	0.0065	-0.0028	0.0156	0.0086	0.88
A. baumannii	Turnover	Gene-held-out	SVM (RBF)	SI* (3y window)	0.005	-0.0038	0.0159	0.0061	0.88
A. baumannii	Turnover	Gene-held-out	SVM (RBF)	SI* (5y window)	0.0064	-0.0032	0.016	0.01	0.92
A. baumannii	Turnover	Gene-held-out	SVM (RBF)	SI* (full history)	0.0038	-0.001	0.0108	0.0072	0.88
A. baumannii	Turnover	Gene-held-out	XGBoost	SI* (3y window)	0.005	-0.0094	0.0145	0.006	0.84
A. baumannii	Turnover	Gene-held-out	XGBoost	SI* (5y window)	0.0077	-0.0076	0.0249	0.0097	0.76
A. baumannii	Turnover	Gene-held-out	XGBoost	SI* (full history)	0.0045	-0.0089	0.0161	0.0053	0.72
A. baumannii	Turnover	Temporal split	Logistic	SI* (3y window)	0.0014	-0.0316	0.0292	0.002	0.6
A. baumannii	Turnover	Temporal split	Logistic	SI* (5y window)	0.0105	-0.005	0.0281	0.0115	0.84
A. baumannii	Turnover	Temporal split	Logistic	SI* (full history)	0.0075	-0.0102	0.028	0.0074	0.84
A. baumannii	Turnover	Temporal split	MLP	SI* (3y window)	0.0113	-0.0339	0.0702	-0.0031	0.64
A. baumannii	Turnover	Temporal split	MLP	SI* (5y window)	0.0121	-0.0517	0.0693	-0.0017	0.68
A. baumannii	Turnover	Temporal split	MLP	SI* (full history)	0.0037	-0.0722	0.0664	-0.0081	0.72
A. baumannii	Turnover	Temporal split	Random Forest	SI* (3y window)	-0.0025	-0.0147	0.0058	0.0035	0.32
A. baumannii	Turnover	Temporal split	Random Forest	SI* (5y window)	0.0029	-0.0083	0.013	0.0072	0.76
A. baumannii	Turnover	Temporal split	Random Forest	SI* (full history)	0.0025	-0.0078	0.0121	0.0064	0.6
A. baumannii	Turnover	Temporal split	SVM (RBF)	SI* (3y window)	-0.0193	-0.0457	0.004	-0.0078	0.08
A. baumannii	Turnover	Temporal split	SVM (RBF)	SI* (5y window)	-0.0017	-0.013	0.0106	0.0038	0.32
A. baumannii	Turnover	Temporal split	SVM (RBF)	SI* (full history)	0.0013	-0.0134	0.0127	0.0045	0.6
A. baumannii	Turnover	Temporal split	XGBoost	SI* (3y window)	-0.019	-0.0424	0.0002	-0.0111	0.04
A. baumannii	Turnover	Temporal split	XGBoost	SI* (5y window)	-0.0059	-0.0223	0.0103	-0.0016	0.28
A. baumannii	Turnover	Temporal split	XGBoost	SI* (full history)	-0.0052	-0.0215	0.0096	-0.0031	0.32

### Sheet: Table S3
Organism	Outcome	Model	Comparison	AUROC without SI*	AUROC with SI*	DeLong p	McNemar b (without correct, with wrong)	McNemar c (without wrong, with correct)	McNemar p
K. pneumoniae	Emergence	Logistic	SI* (full history) vs no SI*	0.8195	0.8195	0.9835	8	2	0.1094
K. pneumoniae	Emergence	Logistic	SI* (3y window) vs no SI*	0.8195	0.8175	0.1677	8	1	0.0391
K. pneumoniae	Emergence	Logistic	SI* (5y window) vs no SI*	0.8195	0.8175	0.3707	7	1	0.0703
K. pneumoniae	Emergence	Random Forest	SI* (full history) vs no SI*	0.8031	0.8083	0.0329	4	11	0.1185
K. pneumoniae	Emergence	Random Forest	SI* (3y window) vs no SI*	0.8031	0.806	0.2167	5	13	0.0963
K. pneumoniae	Emergence	Random Forest	SI* (5y window) vs no SI*	0.8031	0.8102	0.0041	6	16	0.0525
K. pneumoniae	Emergence	XGBoost	SI* (full history) vs no SI*	0.7839	0.7909	0.1623	17	23	0.4292
K. pneumoniae	Emergence	XGBoost	SI* (3y window) vs no SI*	0.7839	0.7876	0.4688	21	28	0.3914
K. pneumoniae	Emergence	XGBoost	SI* (5y window) vs no SI*	0.7839	0.7875	0.5008	19	31	0.1198
K. pneumoniae	Emergence	SVM (RBF)	SI* (full history) vs no SI*	0.7724	0.7834	0.0012	6	21	0.0071
K. pneumoniae	Emergence	SVM (RBF)	SI* (3y window) vs no SI*	0.7724	0.7792	0.0688	11	55	0
K. pneumoniae	Emergence	SVM (RBF)	SI* (5y window) vs no SI*	0.7724	0.7864	0.0014	6	27	0.0005
K. pneumoniae	Emergence	MLP	SI* (full history) vs no SI*	0.8104	0.802	0.1797	21	24	0.7656
K. pneumoniae	Emergence	MLP	SI* (3y window) vs no SI*	0.8104	0.8076	0.6083	34	21	0.1056
K. pneumoniae	Emergence	MLP	SI* (5y window) vs no SI*	0.8104	0.7986	0.094	76	38	0.0005
K. pneumoniae	Turnover	Logistic	SI* (full history) vs no SI*	0.899	0.903	0.4133	19	6	0.0164
K. pneumoniae	Turnover	Logistic	SI* (3y window) vs no SI*	0.899	0.9087	0.0971	17	11	0.3447
K. pneumoniae	Turnover	Logistic	SI* (5y window) vs no SI*	0.899	0.9039	0.3501	11	7	0.4807
K. pneumoniae	Turnover	Random Forest	SI* (full history) vs no SI*	0.884	0.897	0.0069	11	11	1
K. pneumoniae	Turnover	Random Forest	SI* (3y window) vs no SI*	0.884	0.9049	0.0001	7	14	0.1892
K. pneumoniae	Turnover	Random Forest	SI* (5y window) vs no SI*	0.884	0.9008	0.0026	5	11	0.2101
K. pneumoniae	Turnover	XGBoost	SI* (full history) vs no SI*	0.8907	0.9002	0.0391	13	8	0.3833
K. pneumoniae	Turnover	XGBoost	SI* (3y window) vs no SI*	0.8907	0.9085	0.0043	10	18	0.1859
K. pneumoniae	Turnover	XGBoost	SI* (5y window) vs no SI*	0.8907	0.9052	0.0123	16	16	0.8597
K. pneumoniae	Turnover	SVM (RBF)	SI* (full history) vs no SI*	0.8756	0.8857	0.0599	3	5	0.7266
K. pneumoniae	Turnover	SVM (RBF)	SI* (3y window) vs no SI*	0.8756	0.8952	0.0201	8	3	0.2266
K. pneumoniae	Turnover	SVM (RBF)	SI* (5y window) vs no SI*	0.8756	0.8906	0.0396	10	3	0.0923
K. pneumoniae	Turnover	MLP	SI* (full history) vs no SI*	0.8837	0.8875	0.4728	8	14	0.2863
K. pneumoniae	Turnover	MLP	SI* (3y window) vs no SI*	0.8837	0.8897	0.2822	5	14	0.0636
K. pneumoniae	Turnover	MLP	SI* (5y window) vs no SI*	0.8837	0.8887	0.3325	4	12	0.0768
A. baumannii	Emergence	Logistic	SI* (full history) vs no SI*	0.7359	0.7365	0.9202	10	11	1
A. baumannii	Emergence	Logistic	SI* (3y window) vs no SI*	0.7359	0.734	0.5441	3	8	0.2266
A. baumannii	Emergence	Logistic	SI* (5y window) vs no SI*	0.7359	0.7271	0.0061	9	5	0.424
A. baumannii	Emergence	Random Forest	SI* (full history) vs no SI*	0.7626	0.7709	0.0171	10	6	0.4545
A. baumannii	Emergence	Random Forest	SI* (3y window) vs no SI*	0.7626	0.7681	0.1614	12	6	0.2379
A. baumannii	Emergence	Random Forest	SI* (5y window) vs no SI*	0.7626	0.7668	0.2897	10	5	0.3018
A. baumannii	Emergence	XGBoost	SI* (full history) vs no SI*	0.7336	0.7312	0.6986	9	9	1
A. baumannii	Emergence	XGBoost	SI* (3y window) vs no SI*	0.7336	0.7343	0.9181	8	16	0.1516
A. baumannii	Emergence	XGBoost	SI* (5y window) vs no SI*	0.7336	0.7291	0.558	6	21	0.0071
A. baumannii	Emergence	SVM (RBF)	SI* (full history) vs no SI*	0.7406	0.7254	0.0078	8	6	0.7905
A. baumannii	Emergence	SVM (RBF)	SI* (3y window) vs no SI*	0.7406	0.7278	0.1459	16	6	0.0525
A. baumannii	Emergence	SVM (RBF)	SI* (5y window) vs no SI*	0.7406	0.7223	0.0013	11	6	0.3323
A. baumannii	Emergence	MLP	SI* (full history) vs no SI*	0.7359	0.7426	0.3982	33	22	0.1775
A. baumannii	Emergence	MLP	SI* (3y window) vs no SI*	0.7359	0.7566	0.0186	27	22	0.5677
A. baumannii	Emergence	MLP	SI* (5y window) vs no SI*	0.7359	0.7477	0.133	36	23	0.1182
A. baumannii	Turnover	Logistic	SI* (full history) vs no SI*	0.6257	0.623	0.025	2	13	0.0074
A. baumannii	Turnover	Logistic	SI* (3y window) vs no SI*	0.6257	0.5921	0.0001	24	11	0.0425
A. baumannii	Turnover	Logistic	SI* (5y window) vs no SI*	0.6257	0.6298	0.125	16	5	0.0266
A. baumannii	Turnover	Random Forest	SI* (full history) vs no SI*	0.6588	0.669	0.0211	3	9	0.146
A. baumannii	Turnover	Random Forest	SI* (3y window) vs no SI*	0.6588	0.6587	0.9757	21	6	0.0071
A. baumannii	Turnover	Random Forest	SI* (5y window) vs no SI*	0.6588	0.6656	0.0787	4	6	0.7539
A. baumannii	Turnover	XGBoost	SI* (full history) vs no SI*	0.6745	0.6806	0.4842	20	9	0.0633
A. baumannii	Turnover	XGBoost	SI* (3y window) vs no SI*	0.6745	0.6286	0.0002	33	8	0.0002
A. baumannii	Turnover	XGBoost	SI* (5y window) vs no SI*	0.6745	0.6827	0.2961	14	8	0.2863
A. baumannii	Turnover	SVM (RBF)	SI* (full history) vs no SI*	0.6395	0.6386	0.8284	5	2	0.4531
A. baumannii	Turnover	SVM (RBF)	SI* (3y window) vs no SI*	0.6395	0.6061	0.0006	8	18	0.0776
A. baumannii	Turnover	SVM (RBF)	SI* (5y window) vs no SI*	0.6395	0.6388	0.9024	6	2	0.2891
A. baumannii	Turnover	MLP	SI* (full history) vs no SI*	0.6192	0.6484	0.0708	12	29	0.0125
A. baumannii	Turnover	MLP	SI* (3y window) vs no SI*	0.6192	0.634	0.361	12	28	0.0177
A. baumannii	Turnover	MLP	SI* (5y window) vs no SI*	0.6192	0.6695	0.0008	9	31	0.0009

### Sheet: Table S4
Organism	Outcome	Feature	Variable	Feature block	Odds ratio per SD	Coefficient (log-odds)	SD of coefficient across replicates	z (mean)	p (mean)
K. pneumoniae	Emergence	Stability index (full history)	SI_star_cumulative_filled	Stability index	1.3936	0.3319	0.1016	2.7121	0.0319
K. pneumoniae	Emergence	Stability index undefined (indicator)	SI_star_cumulative_missing	Stability index	0.5662	-0.5687	0.2361	-1.2316	0.2694
K. pneumoniae	Emergence	Sequence length	Seq_Length	Sequence composition	1.0822	0.079	0.0424	1.3682	0.254
K. pneumoniae	Emergence	AT skew, codon 1	at_skew_pos1	Sequence composition	0.964	-0.0366	0.0436	-0.6294	0.479
K. pneumoniae	Emergence	AT skew, codon 2	at_skew_pos2	Sequence composition	0.9055	-0.0993	0.0441	-1.7109	0.168
K. pneumoniae	Emergence	AT skew, codon 3	at_skew_pos3	Sequence composition	1.1149	0.1087	0.0342	1.7885	0.1218
K. pneumoniae	Emergence	Dominant-allele frequency	dom_allele_freq	Gene maturity / diversity	0.7267	-0.3192	0.143	-2.2667	0.0904
K. pneumoniae	Emergence	Weighted mutation rate	ewm_mut_rate_filled	Mutation history	1.0308	0.0303	0.0977	0.2234	0.5749
K. pneumoniae	Emergence	Weighted rate undefined (indicator)	ewm_mut_rate_missing	Mutation history	1.1482	0.1382	0.0604	1.6444	0.1691
K. pneumoniae	Emergence	GC deviation, codon 2	gc2_dev	Sequence composition	0.8063	-0.2153	0.0918	-2.0243	0.1088
K. pneumoniae	Emergence	GC deviation, codon 3	gc3_dev	Sequence composition	0.9629	-0.0378	0.0626	-0.3673	0.5982
K. pneumoniae	Emergence	GC content	gc_content	Sequence composition	0.8589	-0.1522	0.1138	-1.3377	0.2828
K. pneumoniae	Emergence	GC skew	gc_skew	Sequence composition	1.0503	0.049	0.0554	0.8429	0.4743
K. pneumoniae	Emergence	Gene age	gene_age	Gene maturity / diversity	0.6513	-0.4289	0.1425	-2.6127	0.0481
K. pneumoniae	Emergence	k-mer repeat fraction	kmer_repeat_frac	Sequence composition	0.9481	-0.0533	0.0884	-0.4774	0.5411
K. pneumoniae	Emergence	Log cumulative alleles	log_cum_alleles	Gene maturity / diversity	6.0796	1.8049	0.1637	9.5524	0
K. pneumoniae	Emergence	Longest homopolymer	max_homopolymer	Sequence composition	0.9923	-0.0077	0.0641	-0.1132	0.5077
K. pneumoniae	Emergence	3-year mutation rate	mut_rate_3y_filled	Mutation history	1.0748	0.0721	0.1051	0.5129	0.4862
K. pneumoniae	Emergence	3-year rate undefined (indicator)	mut_rate_3y_missing	Mutation history	2.6067	0.9581	0.1779	2.1406	0.0492
K. pneumoniae	Emergence	Number of alleles	n_alleles	Gene maturity / diversity	0.9341	-0.0682	0.1604	-0.4403	0.4524
K. pneumoniae	Emergence	Years with new allele	n_mut_years	Mutation history	0.6073	-0.4987	0.162	-2.7047	0.0465
K. pneumoniae	Emergence	No new allele ever	never_mutated	Mutation history	1.007	0.0069	0.135	0.0603	0.4754
K. pneumoniae	Emergence	Sequence entropy	shannon_entropy	Sequence composition	0.9451	-0.0565	0.0396	-0.8998	0.4171
K. pneumoniae	Emergence	Years since new allele	years_since_last_mut_filled	Mutation history	0.9359	-0.0662	0.1197	-0.4919	0.5089
K. pneumoniae	Turnover	Stability index (full history)	SI_star_cumulative_filled	Stability index	0.1798	-1.7157	0.2937	-5.327	0
K. pneumoniae	Turnover	Stability index undefined (indicator)	SI_star_cumulative_missing	Stability index	1170.08	7.0648	1.5907	0.4673	0.5947
K. pneumoniae	Turnover	Sequence length	Seq_Length	Sequence composition	1.0703	0.068	0.0727	1.0691	0.3232
K. pneumoniae	Turnover	AT skew, codon 1	at_skew_pos1	Sequence composition	0.9758	-0.0245	0.0839	-0.2609	0.4894
K. pneumoniae	Turnover	AT skew, codon 2	at_skew_pos2	Sequence composition	1.0775	0.0746	0.0628	0.7851	0.4765
K. pneumoniae	Turnover	AT skew, codon 3	at_skew_pos3	Sequence composition	1.0172	0.0171	0.0945	0.1814	0.5533
K. pneumoniae	Turnover	Dominant-allele frequency	dom_allele_freq	Gene maturity / diversity	0.1974	-1.6227	0.1315	-9.5127	0
K. pneumoniae	Turnover	Weighted mutation rate	ewm_mut_rate_filled	Mutation history	0.9822	-0.018	0.2138	-0.1384	0.4777
K. pneumoniae	Turnover	Weighted rate undefined (indicator)	ewm_mut_rate_missing	Mutation history	1.0666	0.0645	0.139	0.413	0.5092
K. pneumoniae	Turnover	GC deviation, codon 2	gc2_dev	Sequence composition	1.2384	0.2139	0.1332	1.572	0.2415
K. pneumoniae	Turnover	GC deviation, codon 3	gc3_dev	Sequence composition	1.3703	0.315	0.1259	1.8148	0.1264
K. pneumoniae	Turnover	GC content	gc_content	Sequence composition	0.7172	-0.3324	0.1609	-1.6009	0.2103
K. pneumoniae	Turnover	GC skew	gc_skew	Sequence composition	0.9733	-0.0271	0.0949	-0.2684	0.4581
K. pneumoniae	Turnover	Gene age	gene_age	Gene maturity / diversity	1.5997	0.4698	0.3294	1.3953	0.2675
K. pneumoniae	Turnover	k-mer repeat fraction	kmer_repeat_frac	Sequence composition	0.8611	-0.1495	0.108	-0.8681	0.4392
K. pneumoniae	Turnover	Log cumulative alleles	log_cum_alleles	Gene maturity / diversity	1.8567	0.6188	0.2169	2.3103	0.0888
K. pneumoniae	Turnover	Longest homopolymer	max_homopolymer	Sequence composition	0.9801	-0.0201	0.0622	-0.1753	0.6265
K. pneumoniae	Turnover	3-year mutation rate	mut_rate_3y_filled	Mutation history	0.8908	-0.1157	0.2332	-0.4582	0.5119
K. pneumoniae	Turnover	3-year rate undefined (indicator)	mut_rate_3y_missing	Mutation history	0.0005	-7.5449	1.7454	-2.4448	0.5385
K. pneumoniae	Turnover	Number of alleles	n_alleles	Gene maturity / diversity	0.6209	-0.4766	0.1374	-2.7639	0.0312
K. pneumoniae	Turnover	Years with new allele	n_mut_years	Mutation history	0.4984	-0.6964	0.2941	-2.1677	0.1217
K. pneumoniae	Turnover	No new allele ever	never_mutated	Mutation history	1.3362	0.2898	0.2527	1.0533	0.4179
K. pneumoniae	Turnover	Sequence entropy	shannon_entropy	Sequence composition	1.0559	0.0544	0.1092	0.4862	0.4854
K. pneumoniae	Turnover	Years since new allele	years_since_last_mut_filled	Mutation history	0.605	-0.5025	0.2752	-1.8422	0.1825
A. baumannii	Emergence	Stability index (full history)	SI_star_cumulative_filled	Stability index	1.0524	0.051	0.0963	0.455	0.4842
A. baumannii	Emergence	Stability index undefined (indicator)	SI_star_cumulative_missing	Stability index	0.8105	-0.2101	0.4423	-0.6192	0.4466
A. baumannii	Emergence	Sequence length	Seq_Length	Sequence composition	1.1083	0.1028	0.0551	1.1689	0.3114
A. baumannii	Emergence	AT skew, codon 1	at_skew_pos1	Sequence composition	0.9571	-0.0439	0.0726	-0.3866	0.5935
A. baumannii	Emergence	AT skew, codon 2	at_skew_pos2	Sequence composition	1.0016	0.0016	0.0885	-0.0251	0.4956
A. baumannii	Emergence	AT skew, codon 3	at_skew_pos3	Sequence composition	1.1482	0.1382	0.0642	1.2338	0.2789
A. baumannii	Emergence	Dominant-allele frequency	dom_allele_freq	Gene maturity / diversity	1.1207	0.114	0.0808	0.8465	0.452
A. baumannii	Emergence	Weighted mutation rate	ewm_mut_rate_filled	Mutation history	1.2903	0.2549	0.1397	1.4832	0.2215
A. baumannii	Emergence	Weighted rate undefined (indicator)	ewm_mut_rate_missing	Mutation history	1.3819	0.3235	0.1004	2.3417	0.047
A. baumannii	Emergence	GC deviation, codon 2	gc2_dev	Sequence composition	0.8404	-0.1738	0.0892	-1.3457	0.2737
A. baumannii	Emergence	GC deviation, codon 3	gc3_dev	Sequence composition	1.1229	0.1159	0.1	0.8799	0.377
A. baumannii	Emergence	GC content	gc_content	Sequence composition	0.7532	-0.2835	0.0732	-1.5881	0.1406
A. baumannii	Emergence	GC skew	gc_skew	Sequence composition	1.0767	0.0739	0.0689	0.7971	0.5131
A. baumannii	Emergence	Gene age	gene_age	Gene maturity / diversity	0.9677	-0.0328	0.1764	-0.1349	0.522
A. baumannii	Emergence	k-mer repeat fraction	kmer_repeat_frac	Sequence composition	0.7004	-0.3561	0.1319	-1.657	0.1601
A. baumannii	Emergence	Log cumulative alleles	log_cum_alleles	Gene maturity / diversity	3.2662	1.1836	0.2018	4.3745	0.0006
A. baumannii	Emergence	Longest homopolymer	max_homopolymer	Sequence composition	1.0705	0.0681	0.0942	0.5946	0.4882
A. baumannii	Emergence	3-year mutation rate	mut_rate_3y_filled	Mutation history	0.9876	-0.0125	0.1136	-0.0666	0.685
A. baumannii	Emergence	3-year rate undefined (indicator)	mut_rate_3y_missing	Mutation history	1.1479	0.1379	0.4073	0.4945	0.4718
A. baumannii	Emergence	Number of alleles	n_alleles	Gene maturity / diversity	1.444	0.3674	0.1662	1.8601	0.1446
A. baumannii	Emergence	Years with new allele	n_mut_years	Mutation history	0.6752	-0.3927	0.1805	-1.6776	0.1869
A. baumannii	Emergence	No new allele ever	never_mutated	Mutation history	1.1873	0.1717	0.1471	0.8692	0.4771
A. baumannii	Emergence	Sequence entropy	shannon_entropy	Sequence composition	0.9413	-0.0605	0.0853	-0.5521	0.5148
A. baumannii	Emergence	Years since new allele	years_since_last_mut_filled	Mutation history	0.7788	-0.25	0.1774	-1.1077	0.3457
A. baumannii	Turnover	Stability index (full history)	SI_star_cumulative_filled	Stability index	0.7576	-0.2776	0.1133	-2.497	0.0649
A. baumannii	Turnover	Stability index undefined (indicator)	SI_star_cumulative_missing	Stability index	0.655	-0.4231	0.2774	-1.3327	0.2699
A. baumannii	Turnover	Sequence length	Seq_Length	Sequence composition	0.8968	-0.1089	0.063	-1.1511	0.3347
A. baumannii	Turnover	AT skew, codon 1	at_skew_pos1	Sequence composition	0.8594	-0.1515	0.091	-1.5782	0.1953
A. baumannii	Turnover	AT skew, codon 2	at_skew_pos2	Sequence composition	1.1174	0.111	0.0742	1.2029	0.2853
A. baumannii	Turnover	AT skew, codon 3	at_skew_pos3	Sequence composition	1.0013	0.0013	0.0686	0.005	0.5831
A. baumannii	Turnover	Dominant-allele frequency	dom_allele_freq	Gene maturity / diversity	0.7002	-0.3563	0.0895	-3.213	0.0119
A. baumannii	Turnover	Weighted mutation rate	ewm_mut_rate_filled	Mutation history	0.9512	-0.05	0.1428	-0.3353	0.5384
A. baumannii	Turnover	Weighted rate undefined (indicator)	ewm_mut_rate_missing	Mutation history	0.9676	-0.033	0.0715	-0.3014	0.6374
A. baumannii	Turnover	GC deviation, codon 2	gc2_dev	Sequence composition	0.9761	-0.0242	0.1137	-0.2064	0.5325
A. baumannii	Turnover	GC deviation, codon 3	gc3_dev	Sequence composition	1.3548	0.3036	0.0949	2.1444	0.0734
A. baumannii	Turnover	GC content	gc_content	Sequence composition	0.8689	-0.1405	0.1245	-0.886	0.4539
A. baumannii	Turnover	GC skew	gc_skew	Sequence composition	0.9918	-0.0082	0.0625	-0.0821	0.611
A. baumannii	Turnover	Gene age	gene_age	Gene maturity / diversity	0.7842	-0.2432	0.1946	-1.1276	0.3388
A. baumannii	Turnover	k-mer repeat fraction	kmer_repeat_frac	Sequence composition	0.8326	-0.1832	0.1115	-1.0254	0.3751
A. baumannii	Turnover	Log cumulative alleles	log_cum_alleles	Gene maturity / diversity	1.4642	0.3813	0.2023	1.6722	0.2182
A. baumannii	Turnover	Longest homopolymer	max_homopolymer	Sequence composition	1.1143	0.1083	0.1034	0.9828	0.3846
A. baumannii	Turnover	3-year mutation rate	mut_rate_3y_filled	Mutation history	0.8684	-0.1411	0.1854	-0.8105	0.3576
A. baumannii	Turnover	3-year rate undefined (indicator)	mut_rate_3y_missing	Mutation history	1.0991	0.0945	0.2434	0.3995	0.5187
A. baumannii	Turnover	Number of alleles	n_alleles	Gene maturity / diversity	1.2322	0.2088	0.1889	1.1521	0.3503
A. baumannii	Turnover	Years with new allele	n_mut_years	Mutation history	0.8016	-0.2211	0.1796	-0.9911	0.4279
A. baumannii	Turnover	No new allele ever	never_mutated	Mutation history	0.9011	-0.1041	0.1777	-0.5457	0.5365
A. baumannii	Turnover	Sequence entropy	shannon_entropy	Sequence composition	0.9177	-0.0859	0.0889	-0.8315	0.4198
A. baumannii	Turnover	Years since new allele	years_since_last_mut_filled	Mutation history	0.8569	-0.1545	0.2001	-0.7509	0.4329

### Sheet: Table S5
Organism	Feature	Variable	Feature block	Mean |SHAP|, emergence	Mean |SHAP|, turnover
K. pneumoniae	Log cumulative alleles	log_cum_alleles	Gene maturity / diversity	0.8218	0.4561
K. pneumoniae	Gene age	gene_age	Gene maturity / diversity	0.4837	0.1439
K. pneumoniae	Number of alleles	n_alleles	Gene maturity / diversity	0.4723	0.4831
K. pneumoniae	Weighted mutation rate	ewm_mut_rate_filled	Mutation history	0.2633	0.1743
K. pneumoniae	Stability index (full history)	SI_star_cumulative_filled	Stability index	0.2282	1.1113
K. pneumoniae	Sequence length	Seq_Length	Sequence composition	0.1977	0.1295
K. pneumoniae	Years with new allele	n_mut_years	Mutation history	0.1958	0.091
K. pneumoniae	AT skew, codon 2	at_skew_pos2	Sequence composition	0.1629	0.1485
K. pneumoniae	AT skew, codon 3	at_skew_pos3	Sequence composition	0.1514	0.2397
K. pneumoniae	GC deviation, codon 3	gc3_dev	Sequence composition	0.1467	0.3511
K. pneumoniae	GC deviation, codon 2	gc2_dev	Sequence composition	0.1425	0.1342
K. pneumoniae	AT skew, codon 1	at_skew_pos1	Sequence composition	0.1423	0.1573
K. pneumoniae	GC skew	gc_skew	Sequence composition	0.1339	0.1911
K. pneumoniae	GC content	gc_content	Sequence composition	0.0969	0.1733
K. pneumoniae	k-mer repeat fraction	kmer_repeat_frac	Sequence composition	0.0951	0.1894
K. pneumoniae	3-year mutation rate	mut_rate_3y_filled	Mutation history	0.0767	0.0464
K. pneumoniae	Sequence entropy	shannon_entropy	Sequence composition	0.076	0.1688
K. pneumoniae	Dominant-allele frequency	dom_allele_freq	Gene maturity / diversity	0.0704	1.6469
K. pneumoniae	Years since new allele	years_since_last_mut_filled	Mutation history	0.0628	0.2401
K. pneumoniae	Longest homopolymer	max_homopolymer	Sequence composition	0.0397	0.0302
K. pneumoniae	Weighted rate undefined (indicator)	ewm_mut_rate_missing	Mutation history	0.0358	0.0065
K. pneumoniae	3-year rate undefined (indicator)	mut_rate_3y_missing	Mutation history	0.0195	0.0069
K. pneumoniae	No new allele ever	never_mutated	Mutation history	0.0072	0.0168
K. pneumoniae	Stability index undefined (indicator)	SI_star_cumulative_missing	Stability index	0.0033	0.0069
A. baumannii	Log cumulative alleles	log_cum_alleles	Gene maturity / diversity	0.8349	0.3162
A. baumannii	Number of alleles	n_alleles	Gene maturity / diversity	0.4604	0.1252
A. baumannii	GC skew	gc_skew	Sequence composition	0.3447	0.1544
A. baumannii	Gene age	gene_age	Gene maturity / diversity	0.3441	0.732
A. baumannii	Years since new allele	years_since_last_mut_filled	Mutation history	0.3437	0.1245
A. baumannii	Stability index (full history)	SI_star_cumulative_filled	Stability index	0.3154	0.2776
A. baumannii	AT skew, codon 1	at_skew_pos1	Sequence composition	0.2699	0.2161
A. baumannii	Sequence length	Seq_Length	Sequence composition	0.2616	0.1742
A. baumannii	Sequence entropy	shannon_entropy	Sequence composition	0.2241	0.3148
A. baumannii	Weighted mutation rate	ewm_mut_rate_filled	Mutation history	0.2177	0.2483
A. baumannii	GC deviation, codon 2	gc2_dev	Sequence composition	0.2089	0.1424
A. baumannii	k-mer repeat fraction	kmer_repeat_frac	Sequence composition	0.2069	0.1243
A. baumannii	AT skew, codon 3	at_skew_pos3	Sequence composition	0.1766	0.2188
A. baumannii	Dominant-allele frequency	dom_allele_freq	Gene maturity / diversity	0.1534	0.3774
A. baumannii	Weighted rate undefined (indicator)	ewm_mut_rate_missing	Mutation history	0.1314	0.0454
A. baumannii	AT skew, codon 2	at_skew_pos2	Sequence composition	0.124	0.3171
A. baumannii	GC content	gc_content	Sequence composition	0.1235	0.0956
A. baumannii	No new allele ever	never_mutated	Mutation history	0.1154	0.0164
A. baumannii	GC deviation, codon 3	gc3_dev	Sequence composition	0.1106	0.2534
A. baumannii	3-year mutation rate	mut_rate_3y_filled	Mutation history	0.0948	0.0423
A. baumannii	3-year rate undefined (indicator)	mut_rate_3y_missing	Mutation history	0.0597	0.0174
A. baumannii	Years with new allele	n_mut_years	Mutation history	0.0487	0.0405
A. baumannii	Longest homopolymer	max_homopolymer	Sequence composition	0.041	0.0399
A. baumannii	Stability index undefined (indicator)	SI_star_cumulative_missing	Stability index	0.039	0.0099
